# Human Proteome-wide Mechanistic Interpretation of Missense Variants through Protein Feature Enrichment Score

**DOI:** 10.64898/2026.05.26.726248

**Authors:** Seulki Kwon, Jordan Safer, Marina DiStefano, Matthew Lebo, Heidi L. Rehm, Sumaiya Iqbal

## Abstract

Missense variant interpretation remains a central challenge in clinical and medical genetics, with most observed variants being variants of uncertain significance (VUS). Computational variant effect predictors can achieve high pathogenicity classification performance, but without revealing the underlying mechanism and a translatable interpretation. Here we present the Protein Feature Enrichment Score (PFES), which quantifies the molecular context of missense variants through statistical enrichment of 103 protein structural, functional, and physicochemical features across 85,321 pathogenic and 130,719 control variants spanning 20 protein functional classes. We show that the protein feature (PF) enrichment patterns of variants are conserved within functional classes and vary substantially across classes, both in magnitude and directions depending on functional context. PFES not only partitions variants into *PF-Enriched* (pathogenic-like)*, PF-Neutral,* and *PF-Depleted* (benign-like) categories but also provides a mechanistic interpretation by decomposing the score into subscores from biologically interpretable protein feature attributes. We demonstrate that PFES shows a high concordance with VUS reclassification and prioritization: across 596 genes, pathogenicity-leaning VUS-high variants were seven-fold enriched in PF-Enriched variants. PFES decomposition further revealed that loss-of-function and gain-of-function variants are distinguished by disproportionate enrichment of protein-protein interaction features in the latter. We computed PFES across 223 million possible missense variants (17.7% PF-Enriched) and built a publicly available resource that addresses not just whether a variant is pathogenic, but which protein characteristics are disrupted. Proteome-wide application across 20,153 genes prioritizes established rare disease genes and nominates therapeutically amenable targets whose pathogenic variation is driven by interpretable structural and functional protein feature disruption.

**One Sentence Summary:** PFES is a proteome-wide resource to quantify the protein context of missense variants, enabling mechanistically transparent variant interpretation.

## Supplementary Tables 1-4 for "Human Proteome-wide Mechanistic Interpretation of Missense Variants through Protein Feature Enrichment Score" (part 1 of 3)

### Sheet: Supplementary Table 1
Supplementary Table 1. Protein class-specific odds ratios (OR), p-values, and q-values for 103 protein features across 20 PANTHER protein classes.
# p-values are corrected by Benjamini-Hochberg false discovery rate (FDR) procedure, i.e. q-values
	All classes	All classes	All classes	DNA metabolism protein	DNA metabolism protein	DNA metabolism protein	RNA metabolism protein	RNA metabolism protein	RNA metabolism protein	cell adhesion molecule	cell adhesion molecule	cell adhesion molecule	chromatin/chromatin-binding/ or -regulatory protein	chromatin/chromatin-binding/ or -regulatory protein	chromatin/chromatin-binding/ or -regulatory protein	cytoskeletal protein	cytoskeletal protein	cytoskeletal protein	defense/immunity protein	defense/immunity protein	defense/immunity protein	extracellular matrix protein	extracellular matrix protein	extracellular matrix protein	gene-specific transcriptional regulator	gene-specific transcriptional regulator	gene-specific transcriptional regulator	intercellular signal molecule	intercellular signal molecule	intercellular signal molecule	membrane traffic protein	membrane traffic protein	membrane traffic protein	metabolite interconversion enzyme	metabolite interconversion enzyme	metabolite interconversion enzyme	protein-binding activity modulator	protein-binding activity modulator	protein-binding activity modulator	protein modifying enzyme	protein modifying enzyme	protein modifying enzyme	scaffold/adaptor protein	scaffold/adaptor protein	scaffold/adaptor protein	structural protein	structural protein	structural protein	transfer/carrier protein	transfer/carrier protein	transfer/carrier protein	transfer/carrier protein	transfer/carrier protein	translational protein	translational protein	translational protein	transmembrane signal receptor	transmembrane signal receptor	transmembrane signal receptor	transporter	transporter	transporter	unclassified	unclassified	unclassified
	OR	p_value	q_value	OR	p_value	q_value	OR	p_value	q_value	OR	p_value	q_value	OR	p_value	q_value	OR	p_value	q_value	OR	p_value	q_value	OR	p_value	q_value	OR	p_value	q_value	OR	p_value	q_value	OR	p_value	q_value	OR	p_value	q_value	OR	p_value	q_value	OR	p_value	q_value	OR	p_value	q_value	OR	p_value	q_value	OR	p_value	q_value	n_case_yes	n_ctrl_yes	OR	p_value	q_value	OR	p_value	q_value	OR	p_value	q_value	OR	p_value	q_value
feature
SS:B	2.09594	1.04203e-35	1.51168e-35	1.19866	0.684708	0.870678	2.54811	0.0430275	0.0661468	0.937388	1	1	2.38811	0.166337	0.219651	1.57219	0.2729	0.33866	7.14913	5.78217e-06	3.13455e-05	0.395551	0.105122	0.139132	2.44758	0.00306105	0.00444068	1.10425	0.833717	0.954143	1.24556	0.722893	0.897084	1.59343	0.000503468	0.00067347	0.968628	1	1	2.54856	3.83969e-09	7.06229e-09	4.33244	8.09067e-05	0.0001938	6.25424	0.000253653	0.000669905	1.77269	1	1	4	1	0.632208	0.739147	0.976053	5.08586	1.65319e-11	3.95997e-11	1.41429	0.0782681	0.0948425	2.15217	4.30097e-07	6.15277e-07
SS:E	1.94996	0	0	2.32043	7.52063e-19	4.07697e-18	3.17661	1.20982e-27	8.30743e-27	0.864784	0.0656195	0.103982	5.63921	2.77277e-34	1.90397e-33	1.95722	1.25652e-18	4.7934e-18	1.04406	0.723844	0.963204	0.433249	5.24013e-21	1.34933e-20	3.66179	5.54057e-80	3.35694e-79	2.5914	2.4026e-27	1.9036e-26	1.74978	5.86641e-05	0.000154933	1.93681	2.03214e-77	1.04655e-76	2.23157	2.73717e-27	1.28149e-26	2.35832	7.09439e-80	3.47963e-79	1.85925	8.2383e-09	2.82848e-08	3.77542	5.4743e-30	4.69878e-29	1.83128	1.83223e-05	5.24222e-05	265	71	1.71953	4.66311e-05	0.00028253	2.02313	9.84904e-45	4.83072e-44	1.17134	0.00728378	0.00974324	2.73723	2.27049e-197	1.29922e-196
SS:G	1.35349	6.54639e-25	8.75685e-25	0.9246	0.704797	0.874628	1.37344	0.100881	0.13672	1.22222	0.377592	0.488369	3.2504	8.67313e-07	2.12698e-06	1.46233	0.00953187	0.0132673	1.05331	0.884348	1	0.218146	3.33824e-08	6.03225e-08	2.1562	9.74921e-08	1.85957e-07	0.641132	0.0517367	0.0832638	0.944186	1	1	0.77901	0.000512774	0.000677125	1.20202	0.283195	0.351435	1.3955	0.000562825	0.000762776	1.73281	0.0051385	0.00980122	1.07944	0.876134	1	2.33641	0.000802896	0.00179779	91	18	1.44269	0.200704	0.369175	1.80014	1.48717e-07	3.19121e-07	1.59948	1.4466e-08	2.44262e-08	1.38168	1.3547e-05	1.76625e-05
SS:H	1.67358	0	0	1.78852	2.43443e-17	1.25373e-16	1.73021	8.65985e-14	3.71652e-13	0.979617	0.900366	1	3.70202	1.9454e-56	1.54135e-55	1.9722	3.73503e-56	1.92354e-55	1.2859	0.0508228	0.109782	0.151642	4.67923e-44	1.85369e-43	4.4917	0	0	0.668305	7.42102e-05	0.000166166	1.83664	9.68969e-11	4.75256e-10	0.884037	2.57308e-05	3.84098e-05	1.64585	1.80017e-19	8.06163e-19	1.43344	3.07792e-21	7.92564e-21	1.88054	1.18666e-16	7.18974e-16	1.54983	0.000906312	0.00217093	0.629433	2.71974e-05	7.37193e-05	339	205	1.06492	0.589474	0.820484	0.846824	2.82366e-05	5.48749e-05	2.30884	1.87211e-183	1.48329e-182	1.74634	1.80423e-116	6.40814e-116
SS:I	3.11707	7.27031e-67	1.29111e-66	1.05529	1	1	3.72822	0.0839117	0.116796	0.546706	1	1	5.73333	0.0425223	0.0625686	13.4909	5.07636e-12	1.4524e-11	0	0.236538	0.420059	0.594588	1	1	7.05519	1.67707e-08	3.25921e-08	1.10345	1	1	3.67042	0.0111193	0.0229058	1.41064	0.040148	0.049229	1.22807	0.675987	0.748673	5.08835	7.40149e-09	1.3144e-08	3.35451	0.0497857	0.0776959	0	0.511398	0.675307	7.16102	0.0309924	0.0498784	16	1	1.5885	0.519017	0.742483	1.11611	0.648869	0.710994	2.97671	1.33446e-15	2.80508e-15	4.26388	3.33857e-17	5.92883e-17
SS:P	0.89621	4.55818e-06	4.9946e-06	0.431838	3.38034e-05	9.67153e-05	0.674134	0.0377675	0.0590096	1.01188	0.936669	1	1.07796	0.71429	0.836044	0.428513	1.55955e-09	3.73567e-09	1.22125	0.381965	0.614726	2.66231	6.00847e-48	2.69075e-47	0.956277	0.600682	0.672503	1.03002	0.874207	0.968208	0.828784	0.490233	0.682352	0.384418	1.07595e-35	3.57494e-35	0.36246	1.74512e-10	5.28669e-10	0.679982	5.58456e-06	8.71529e-06	0.55212	0.00664032	0.0117923	0.510615	0.00508411	0.010687	1.08326	1	1	22	9	0.306188	0.000253224	0.001242	1.22155	0.0565554	0.0728151	0.450473	2.93051e-16	6.42217e-16	0.595095	5.23159e-15	8.69119e-15
SS:C	0.349195	0	0	0.329619	7.26856e-56	9.35827e-55	0.308743	2.54889e-68	4.37559e-67	0.698026	2.55e-06	6.10814e-06	0.157123	1.98333e-155	3.40472e-154	0.235457	2.7543e-177	3.54616e-176	0.648161	0.00100461	0.0031356	1.60732	1.28174e-19	3.07021e-19	0.170473	0	0	0.60312	4.26125e-09	1.51348e-08	0.375281	3.77519e-21	4.3205e-20	0.726616	3.16837e-24	8.15855e-24	0.361168	8.12783e-72	8.37167e-71	0.351277	1.69961e-187	1.7506e-186	0.331884	1.93803e-45	2.49521e-44	0.234952	1.09904e-39	1.25779e-38	0.576428	1.35254e-05	4.09741e-05	208	142	0.708484	0.00249608	0.0073456	0.566808	8.68339e-37	3.57756e-36	0.237628	0	0	0.283945	0	0
SS:S	1.32771	1.22749e-48	1.9451e-48	1.4701	0.00267259	0.00585695	1.76192	6.63344e-06	1.84661e-05	2.14224	6.70141e-13	2.38016e-12	2.28912	1.95261e-08	5.74624e-08	1.31705	0.00424763	0.00625009	1.01202	0.922754	1	0.280034	6.1791e-20	1.55231e-19	1.19859	0.0241343	0.0322836	1.23833	0.126027	0.188127	1.32931	0.141257	0.223838	1.24232	1.14466e-05	1.81385e-05	1.27163	0.0233644	0.0334241	1.37651	5.76959e-07	9.43282e-07	1.45766	0.0115353	0.0198022	0.74898	0.116208	0.189991	1.82749	0.0027539	0.00578882	126	32	1.18366	0.395669	0.608267	1.06546	0.432763	0.500838	1.13343	0.0484513	0.0608595	1.68936	5.37782e-31	1.15399e-30
SS:T	1.18229	1.94354e-22	2.56646e-22	1.17865	0.152825	0.245953	1.55631	0.000178671	0.000471873	1.24901	0.0429493	0.072521	2.83037	2.45965e-14	8.736e-14	1.54677	1.91752e-07	3.79816e-07	0.920706	0.729416	0.963204	0.115059	3.38853e-43	1.29266e-42	1.35317	1.6458e-05	2.56845e-05	0.700714	0.00948539	0.0180925	0.735839	0.0943826	0.163702	1.01235	0.794516	0.818352	1.30553	0.00245174	0.00394577	1.19388	0.00151733	0.00200366	1.06885	0.638835	0.747727	1.59838	0.0119172	0.0236052	1.09016	0.639405	0.774808	156	64	0.852941	0.379475	0.592212	1.03613	0.608787	0.681577	1.15638	0.0069002	0.00935158	1.35723	9.55615e-14	1.56235e-13
RSA:Core	6.56635	0	0	6.96541	8.96982e-131	2.30973e-129	6.31792	1.40734e-96	3.62391e-95	7.05585	1.66677e-107	1.71677e-105	17.54	3.57455e-139	4.60223e-138	4.65391	1.69156e-124	1.74231e-123	4.56427	1.43357e-31	4.92193e-30	0.843019	0.124113	0.161819	23.6926	0	0	5.11617	1.0464e-51	2.15558e-50	5.44157	2.78599e-45	7.17391e-44	5.32495	0	0	6.45287	1.81253e-187	4.66725e-186	7.16759	0	0	6.06928	9.90391e-79	2.0402e-77	7.41152	2.54912e-47	3.28199e-46	5.17832	4.1652e-26	4.29016e-25	337	37	4.76397	9.29364e-35	9.57245e-33	5.01653	4.13683e-255	4.26093e-253	6.1398	0	0	7.78387	0	0
RSA:Buried	2.70064	0	0	2.59988	3.92419e-33	4.04192e-32	2.94939	8.47859e-35	6.71765e-34	2.47225	7.23176e-29	4.13818e-28	7.50014	3.78593e-92	3.89951e-91	2.5968	1.43629e-55	7.04466e-55	1.71714	1.63166e-05	7.04679e-05	0.529554	5.78609e-10	1.10364e-09	7.28499	0	0	2.28045	2.27836e-17	1.23511e-16	3.1449	8.50896e-23	1.25203e-21	1.65702	1.31404e-55	5.01281e-55	2.18384	9.08306e-33	4.92398e-32	2.70539	1.1218e-129	9.62878e-129	2.91171	2.73728e-30	2.56309e-29	4.09198	1.65782e-25	1.21968e-24	2.63293	7.64263e-15	4.14311e-14	414	88	2.15754	1.13076e-10	1.05881e-09	2.1544	4.07766e-66	2.33333e-65	2.72044	7.73977e-177	5.69426e-176	3.12153	1e-323	8e-323
RSA:Medium-buried	0.824072	3.13957e-61	5.30125e-61	0.695568	1.02021e-05	3.34895e-05	0.9843	0.865027	0.918533	0.486973	5.75659e-17	2.47054e-16	1.37153	0.000646692	0.00125678	1.16116	0.00187443	0.00288159	0.571788	6.66523e-06	3.18459e-05	0.51728	1.02074e-18	2.38946e-18	2.0085	1.60698e-58	7.5236e-58	0.652645	4.33689e-06	1.14538e-05	0.809713	0.0566753	0.102413	0.426457	3.37193e-143	3.47309e-142	0.799805	0.000468249	0.000817452	0.738562	4.79816e-13	1.0296e-12	1.04246	0.636889	0.747727	1.1479	0.255517	0.392809	0.729185	0.00646037	0.0127965	310	172	0.709452	0.00501667	0.0139653	0.611046	1.38047e-27	4.73962e-27	0.805546	1.98495e-10	3.58684e-10	0.987358	0.655183	0.674838
RSA:Medium-exposed	0.292595	0	0	0.174694	4.161e-90	7.14304e-89	0.286567	5.41217e-60	5.57453e-59	0.209531	8.84631e-55	9.1117e-54	0.215941	1.23159e-94	1.40949e-93	0.470213	3.06731e-57	1.6628e-56	0.367001	1.09092e-12	9.81775e-12	5.44643	3.0363e-215	3.90924e-214	0.233038	8.063804e-318	8.305718e-317	0.423677	2.18782e-21	1.5023e-20	0.259123	3.20946e-31	6.61149e-30	0.171678	0	0	0.215558	2.55198e-108	3.75506e-107	0.169889	0	0	0.279251	5.09824e-50	7.5017e-49	0.211146	4.21022e-37	4.33653e-36	0.288562	6.25081e-21	4.29222e-20	132	160	0.209994	5.79381e-28	1.98921e-26	0.252279	5.73116e-157	9.8385e-156	0.19533	0	0	0.250807	0	0
RSA:Exposed	0.200687	0	0	0.213542	5.76944e-49	6.6028e-48	0.402441	6.11101e-27	3.70255e-26	0.196585	7.66369e-35	4.9335e-34	0.267704	2.06083e-46	1.51618e-45	0.157434	2.35387e-139	2.69388e-138	0.453167	8.20896e-05	0.000281841	0.177583	8.19663e-151	7.03544e-150	0.190373	9.69696e-294	8.32322e-293	0.372714	4.46361e-18	2.55418e-17	0.294138	6.56551e-18	5.20191e-17	0.28852	1.62639e-127	1.28861e-126	0.239604	2.70331e-69	2.32034e-68	0.192232	2.63391e-199	3.01437e-198	0.275129	3.02114e-31	3.11178e-30	0.162461	3.5816e-33	3.35368e-32	0.151445	9.99244e-22	7.91709e-21	34	86	0.306562	4.71113e-13	5.39162e-12	0.202165	2.01034e-100	1.72554e-99	0.122278	0	0	0.23784	0	0
pLDDT:Very low	0.15484	0	0	0.101483	7.02469e-150	3.61772e-148	0.155912	2.12815e-136	7.30666e-135	0.166469	6.5886e-57	7.54029e-56	0.0598242	1.23561e-304	1.27268e-302	0.0608916	0	0	0.409773	2.44798e-06	1.40079e-05	3.089	3.4906e-96	2.11489e-95	0.0611174	0	0	0.28311	1.47502e-29	1.38115e-28	0.122014	6.67677e-55	6.87707e-53	0.171469	8.09708e-285	1.19143e-283	0.117596	2.13342e-198	7.32473e-197	0.10242	0	0	0.130098	4.82343e-106	4.96813e-104	0.0740202	3.16367e-85	8.14645e-84	0.110783	6.71722e-35	1.15312e-33	37	119	0.159694	4.95962e-26	1.2771e-24	0.173862	3.79501e-172	7.81772e-171	0.0629401	0	0	0.112618	0	0
pLDDT:Low	0.556467	6.73474e-239	1.6919e-238	0.850517	0.22136	0.345456	1.04974	0.652154	0.730129	0.323418	1.57593e-10	4.63775e-10	1.28196	0.0482401	0.0699821	0.68933	5.1082e-07	9.92725e-07	1.08731	0.574664	0.866393	1.02839	0.71165	0.805494	0.365518	6.14585e-59	3.01439e-58	0.588805	1.5213e-06	4.12353e-06	0.495544	2.60463e-05	7.45214e-05	0.279214	6.6105e-64	2.72353e-63	0.443831	3.06828e-12	1.01946e-11	0.738161	1.03494e-05	1.59102e-05	0.666665	0.00317744	0.00629377	0.333525	9.222e-09	3.65333e-08	0.377335	1.55041e-06	5.15135e-06	52	57	0.494528	0.00208481	0.00631574	0.6432	4.7026e-10	1.05297e-09	0.587722	3.09946e-25	8.86789e-25	0.56957	6.71974e-47	1.57303e-46
pLDDT:High	1.20707	1.09211e-62	1.90657e-62	1.23207	0.00371255	0.00796652	2.01648	7.8213e-21	4.23997e-20	0.76929	0.00136497	0.00251057	4.61339	3.40049e-74	3.18409e-73	1.41035	2.53586e-13	8.4256e-13	3.52356	5.83179e-29	1.50169e-27	0.123646	6.03944e-118	4.14708e-117	1.30361	5.93709e-09	1.19906e-08	0.673598	2.08802e-05	5.24552e-05	2.24328	8.70107e-17	6.4015e-16	0.601521	3.96997e-33	1.23911e-32	1.14051	0.0316916	0.0429504	1.14234	0.00097476	0.0013039	1.17325	0.0539198	0.0828916	0.977658	0.862847	1	2.03687	1.54049e-09	6.61128e-09	434	115	1.10582	0.402439	0.609577	0.859619	0.000290217	0.00050665	1.94655	1.03631e-107	5.92999e-107	1.49878	2.16382e-54	5.18311e-54
pLDDT:Very high	3.86452	0	0	3.83281	1.48379e-91	3.0566e-90	3.18324	1.04735e-62	1.34847e-61	3.46907	9.68897e-67	1.66327e-65	8.37315	2.39324e-148	3.52148e-147	4.03431	2.90095e-211	5.97595e-210	0.44583	9.03427e-14	9.3053e-13	0.44967	6.73774e-23	1.98282e-22	23.686	0	0	3.29868	2.01908e-52	5.19914e-51	2.08515	5.45064e-15	3.50885e-14	3.59551	0	0	4.11216	7.21665e-158	1.48663e-156	4.02333	0	0	4.4848	3.7521e-92	1.93233e-90	9.52381	5.63172e-98	2.90033e-96	1.5544	2.19521e-05	6.11099e-05	704	252	2.24197	5.2153e-15	6.7147e-14	2.7224	2.64293e-149	3.88888e-148	2.62307	5.01281e-219	4.69381e-218	4.68335	0	0
AAchange:Aliphatic>Aliphatic	0.357381	0	0	0.335049	3.05477e-29	2.42031e-28	0.435682	5.39413e-18	2.64569e-17	0.221315	6.40588e-46	5.49838e-45	0.330046	3.17082e-28	1.71892e-27	0.490981	3.62887e-39	1.6251e-38	0.616857	0.00231067	0.00679996	0.0619735	1.45463e-207	1.66474e-206	0.458105	1.49844e-49	6.7104e-49	0.287662	1.01535e-23	7.47005e-23	0.350682	2.97356e-14	1.80163e-13	0.35378	1.64556e-163	2.11866e-162	0.301622	1.95634e-53	1.55002e-52	0.347591	1.34884e-100	8.17241e-100	0.473363	1.14913e-13	5.63623e-13	0.376218	4.76501e-12	2.33713e-11	0.368458	3.01035e-12	1.40939e-11	81	146	0.387329	4.91015e-12	5.05745e-11	0.284025	1.13281e-118	1.06072e-117	0.36655	8.6935e-145	5.59644e-144	0.375952	1.10309e-213	6.68346e-213
AAchange:Aliphatic>Aromatic	1.44751	2.99781e-28	4.11699e-28	1.20269	0.47597	0.645065	1.90554	0.0100761	0.0192193	0.538902	0.0466549	0.0775073	2.30862	0.000138904	0.000286142	1.60626	0.00113618	0.0018004	1.0292	0.855746	1	0.100708	6.39365e-17	1.46344e-16	1.94481	4.54866e-07	8.2195e-07	0.717949	0.35042	0.462734	1.20294	0.694143	0.882676	1.45492	9.07494e-05	0.000129822	1.06092	0.764754	0.837975	2.40306	2.01031e-13	4.40557e-13	1.96446	0.00544026	0.0101881	3.04382	0.00508029	0.010687	0.7321	0.295986	0.395929	23	23	1.74855	0.0728379	0.159623	0.958545	0.798767	0.866031	1.55613	4.52705e-06	6.85714e-06	1.42528	4.30909e-06	5.91782e-06
AAchange:Aliphatic>Polar/Neutral	0.701264	1.59165e-86	3.03593e-86	0.851872	0.214683	0.34019	0.955237	0.757277	0.829782	0.571237	2.78614e-05	5.9786e-05	0.653211	0.00102687	0.00188872	0.778697	0.000516509	0.000844451	0.859784	0.593476	0.870126	0.109303	5.27914e-82	2.58929e-81	0.738315	6.11106e-06	9.83498e-06	0.834766	0.259566	0.361288	0.734615	0.106781	0.180302	0.822748	0.000247608	0.000340048	0.680398	6.74983e-05	0.000128747	0.71848	2.7981e-07	4.64846e-07	0.66624	0.00369984	0.00719025	0.652687	0.0260529	0.04879	0.581248	0.00398068	0.00803942	57	70	1.21914	0.360569	0.58029	0.74329	3.41281e-05	6.39127e-05	0.742646	2.07401e-08	3.39084e-08	0.70278	1.06894e-17	1.93159e-17
AAchange:Aliphatic>Positively-Charged	6.84694	0	0	10.963	5.16778e-23	3.13107e-22	4.82893	3.30535e-07	1.03167e-06	5.39158	9.53243e-14	3.63645e-13	8.92835	1.43446e-15	5.27675e-15	6.06596	3.12743e-33	1.34219e-32	4.21861	3.7709e-05	0.000149386	1.89291	0.0193691	0.027329	5.23101	6.85673e-28	2.2782e-27	9.20898	6.31448e-12	2.60157e-11	9.36364	3.1605e-11	1.62766e-10	8.12178	1.09136e-63	4.32345e-63	14.5726	4.25233e-52	3.1285e-51	7.77645	7.6882e-48	3.16754e-47	11.3581	1.50388e-15	8.1526e-15	7.53073	5.95868e-07	1.97982e-06	3.17698	0.000892909	0.0019568	38	9	11.422	3.39998e-07	2.18874e-06	5.3709	1.56628e-31	5.76168e-31	7.24054	9.50373e-62	3.76494e-61	7.45082	2.37311e-134	9.40116e-134
AAchange:Aliphatic>Negatively-Charged	3.48387	3.78489e-207	9.06613e-207	4.40519	8.6587e-07	2.97282e-06	8.22387	1.11464e-09	3.95889e-09	4.35025	2.43031e-07	6.41852e-07	3.04972	0.000890012	0.00166675	1.83741	0.000586399	0.000943735	0.561574	0.468643	0.731366	0.710741	0.174333	0.218979	2.43743	1.36057e-07	2.54798e-07	1.80901	0.0642458	0.100262	5.72778	5.04007e-05	0.000136612	3.94227	5.0195e-27	1.39732e-26	5.74099	2.81961e-17	1.21008e-16	3.83041	1.14192e-19	2.73529e-19	6.93733	1.02338e-11	4.58298e-11	4.09243	9.79158e-05	0.000288152	3.54049	0.00104816	0.00224917	33	7	2.13983	0.204301	0.369175	3.16633	1.13976e-14	2.93487e-14	4.11237	2.56977e-31	7.78488e-31	4.06938	1.53153e-56	3.84751e-56
AAchange:Aliphatic>Special	3.32564	0	0	4.01784	8.14519e-21	4.66086e-20	2.37361	2.26018e-06	6.65139e-06	2.63578	1.39123e-08	3.87289e-08	3.83494	1.71283e-20	7.35089e-20	4.80787	2.1519e-61	1.38529e-60	2.27464	0.00781139	0.0196237	0.655867	0.00652158	0.00959603	2.14831	2.87815e-18	7.60126e-18	3.54936	1.57237e-09	5.78409e-09	5.09928	2.26887e-15	1.55796e-14	3.71493	3.33156e-73	1.55977e-72	5.6983	2.36285e-48	1.52108e-47	3.50384	1.87382e-50	8.04183e-50	3.02469	4.02237e-11	1.59348e-10	3.40912	4.00237e-07	1.37415e-06	4.14201	1.73541e-07	6.16368e-07	70	13	2.33144	0.00152524	0.00523665	3.94936	1.33039e-43	6.22865e-43	4.06289	2.69166e-74	1.3862e-73	3.52071	4.90923e-143	2.10688e-142
AAchange:Aromatic>Aliphatic	1.67669	2.1307e-42	3.22739e-42	2.0168	0.00942618	0.0186711	2.33468	0.00164221	0.00345199	0.593851	0.172159	0.246282	1.88798	0.0377988	0.0581086	1.5887	0.00547346	0.00783008	1.1897	0.580399	0.866393	0.520928	0.0320817	0.0446542	2.91536	4.46883e-15	1.09593e-14	1.10857	0.864871	0.968208	1.58746	0.279182	0.410797	1.6216	1.95956e-05	3.05809e-05	3.44173	5.84057e-08	1.43233e-07	2.05596	3.51234e-08	6.02951e-08	1.52241	0.296171	0.386146	2.97017	0.0067644	0.0139347	0.932478	0.862509	0.987094	19	15	4.52912	0.00672919	0.0182397	1.18385	0.218057	0.264234	1.48158	0.000447082	0.000648584	1.70186	2.36762e-10	3.63977e-10
AAchange:Aromatic>Aromatic	0.947273	0.585612	0.585612	0.721676	0.644849	0.836795	0.747137	0.774302	0.830761	0.1864	0.0866577	0.135238	1.03661	1	1	1.33561	0.448142	0.536728	0.94765	1	1	0	1.43001e-05	2.33795e-05	1.68722	0.149178	0.189167	0	0.0662206	0.101802	1	1	1	0.572729	0.0213631	0.0265109	3.33478	0.205989	0.258742	1.81039	0.0676909	0.0792292	1.17112	0.69218	0.801063	1.83198	0.617595	0.766413	0.982567	1	1	4	3	1.27476	1	1	0.61589	0.258638	0.309765	1.64302	0.0660671	0.0819868	0.841742	0.569784	0.592806
AAchange:Aromatic>Polar/Neutral	4.84281	1.80963e-259	4.65979e-259	2.59984	0.00136106	0.00311532	10.1083	3.9212e-08	1.30285e-07	1.973	0.0524529	0.0851591	8.73292	2.67391e-07	6.88531e-07	3.52644	1.12825e-09	2.76691e-09	1.28475	0.497929	0.765473	1.07287	0.86825	0.972063	6.09672	5.98207e-26	1.86713e-25	3.08953	0.002029	0.00417975	2.41642	0.0953604	0.163702	5.5948	5.10961e-35	1.64466e-34	4.11888	2.4362e-09	6.78185e-09	10.8121	8.06933e-47	3.19669e-46	3.68104	0.000264684	0.000605831	5.20275	0.000956116	0.00223818	6.24496	0.000374976	0.000877785	25	3	6.04545	0.00206861	0.00631574	2.80686	2.02659e-10	4.63863e-10	8.82388	1.75732e-40	5.65636e-40	5.50254	1.15682e-64	3.05519e-64
AAchange:Aromatic>Positively-Charged	2.44408	7.76055e-91	1.56733e-90	2.18601	0.00991376	0.0192664	2.00462	0.0496303	0.0747645	1.50795	0.222626	0.301716	10.147	5.42704e-10	1.69389e-09	0.951895	0.84328	0.944107	1.43042	0.371554	0.607461	0.554686	0.0419525	0.0568567	3.4096	2.7196e-12	6.08953e-12	1.47076	0.338011	0.452144	2.77835	0.0157902	0.0312768	2.49914	1.07632e-12	2.05297e-12	2.1567	0.00261756	0.00408497	2.63167	1.44915e-10	2.92672e-10	4.16315	3.39742e-06	8.97268e-06	7.0072	3.40785e-07	1.21037e-06	1.47923	0.507616	0.645487	14	7	1.53371	0.549915	0.775907	2.38583	1.6825e-07	3.53669e-07	2.74439	8.19973e-13	1.62418e-12	3.04618	9.56434e-31	2.01046e-30
AAchange:Aromatic>Negatively-Charged	8.44693	5.17936e-90	1.00656e-89	7.92347	0.000181737	0.000492603	5.99694	0.037812	0.0590096	5.61599	0.170878	0.246282	23.4466	7.4297e-05	0.000159429	5.77029	2.99631e-05	5.32103e-05	5.15962	0.0236773	0.0554263	10.4684	0.004534	0.00676814	20.9138	7.72266e-10	1.59087e-09	9.42989	0.0144646	0.0261378	inf	0.25	0.373188	12.6774	5.78693e-13	1.16469e-12	8.36854	8.98154e-05	0.0001682	6.17406	7.71927e-08	1.30342e-07	20.5771	0.00144833	0.00310788	5.50746	0.129526	0.208456	inf	0.0766999	0.116178	5	0	1.27476	1	1	9.75196	2.98331e-07	6.14561e-07	20.1849	2.30973e-11	4.32549e-11	7.10906	1.17518e-18	2.20079e-18
AAchange:Aromatic>Special	3.01796	1.67596e-217	4.11008e-217	2.05591	0.00579028	0.0121714	1.77137	0.0209079	0.0365003	4.21123	4.8432e-07	1.24713e-06	4.13892	2.90792e-11	9.6618e-11	1.79031	0.000106616	0.000183023	5.65945	4.13789e-08	2.66376e-07	3.33207	7.07117e-07	1.19398e-06	3.26344	4.54867e-19	1.23293e-18	5.38656	1.98999e-08	6.61189e-08	1.95642	0.12116	0.201281	3.1884	4.33636e-29	1.24068e-28	3.44278	3.14177e-10	9.24577e-10	4.11024	5.50207e-29	1.6668e-28	3.75044	9.53533e-08	2.72816e-07	1.18548	0.556016	0.707033	1.48701	0.199385	0.277522	34	17	1.7151	0.180467	0.350718	3.07211	2.88768e-18	7.82714e-18	2.90792	6.18549e-19	1.44797e-18	3.33817	7.44711e-56	1.82631e-55
AAchange:Polar/Neutral>Aliphatic	0.414837	0	0	0.467472	1.28478e-07	4.5632e-07	0.602065	0.000288688	0.00072524	0.321033	1.74218e-13	6.40874e-13	0.487474	9.25601e-08	2.57667e-07	0.583807	2.52909e-10	6.5124e-10	0.624814	0.076786	0.152095	0.0718332	1.0792e-96	6.94734e-96	0.486446	1.59635e-21	4.69783e-21	0.355728	4.93386e-08	1.45197e-07	0.267086	2.07531e-08	8.55027e-08	0.473944	7.55817e-32	2.22426e-31	0.420891	7.86075e-14	2.89163e-13	0.460701	3.63327e-26	1.03952e-25	0.32089	3.14256e-11	1.29473e-10	0.291703	2.70903e-07	9.96536e-07	0.182204	3.92164e-13	1.92347e-12	19	72	0.732971	0.236615	0.416	0.446416	1.08397e-21	3.18996e-21	0.546004	2.34999e-21	6.20638e-21	0.381527	3.39746e-87	1.09356e-86
AAchange:Polar/Neutral>Aromatic	1.76249	3.64473e-44	5.68798e-44	0.719764	0.283054	0.422529	2.47745	0.000789958	0.00184922	1.28541	0.424682	0.540028	1.56209	0.132715	0.182262	2.08398	3.82997e-05	6.68622e-05	2.82609	0.00930102	0.0228097	0.355385	5.69137e-05	8.88199e-05	2.11103	4.84308e-07	8.5703e-07	2.75413	0.0410585	0.0679938	3.99691	0.000198339	0.000498266	2.18167	1.69334e-09	3.05989e-09	2.14751	0.000771613	0.00130289	1.61629	0.00196303	0.0025274	1.07909	0.854987	0.967732	2.86538	0.0030615	0.00670925	2.97913	0.0245801	0.0401866	20	5	1.13427	0.810631	1	1.40349	0.0289528	0.0387291	2.71362	6.08938e-15	1.25441e-14	1.69009	3.38992e-09	5.13472e-09
AAchange:Polar/Neutral>Polar/Neutral	0.356784	0	0	0.360158	1.9187e-09	7.601e-09	0.249929	6.23534e-15	2.79235e-14	0.272947	2.70521e-11	8.19518e-11	0.355573	1.03858e-10	3.34293e-10	0.449752	1.57366e-15	5.78883e-15	0.394822	0.00640408	0.0164905	0.116738	1.31182e-47	5.6299e-47	0.382656	1.56726e-30	5.9788e-30	0.279738	7.15442e-07	1.99164e-06	0.387656	2.00372e-05	6.07011e-05	0.449351	2.88102e-26	7.80908e-26	0.326621	6.98136e-16	2.76569e-15	0.33889	3.62147e-34	1.28625e-33	0.316788	8.90473e-08	2.62054e-07	0.425306	0.000501344	0.00125947	0.440555	0.000258734	0.000624994	34	55	0.179656	1.41474e-07	9.71455e-07	0.442558	5.69586e-15	1.50429e-14	0.491025	1.45272e-19	3.47976e-19	0.322196	2.76221e-80	8.62144e-80
AAchange:Polar/Neutral>Positively-Charged	1.0636	0.00727078	0.00748891	1.01459	0.946728	1	1.18892	0.326413	0.395535	1.13116	0.46011	0.577943	1.16259	0.303315	0.380993	1.02646	0.779961	0.882813	0.382076	0.00474242	0.0132019	0.271734	9.60925e-22	2.67501e-21	1.34944	0.000249906	0.000373048	0.806683	0.26623	0.365622	2.13464	0.000427584	0.000978693	1.12262	0.102712	0.118869	1.45549	0.00251024	0.00397777	0.944789	0.494909	0.530996	1.17884	0.30502	0.392713	0.787427	0.393053	0.554581	0.902091	0.726624	0.85048	43	35	0.687273	0.251551	0.43183	1.09922	0.323467	0.378604	1.47856	8.16933e-08	1.29452e-07	1.05818	0.288194	0.309208
AAchange:Polar/Neutral>Negatively-Charged	0.717973	3.34871e-12	4.01066e-12	0.522857	0.0259758	0.0495464	0.870958	0.768429	0.830761	0.789419	0.628134	0.7523	0.753713	0.395419	0.484859	0.883519	0.570856	0.668161	0.211456	0.112594	0.218815	0.108168	2.21251e-08	4.14342e-08	1.19425	0.292059	0.349792	0.387949	0.0407413	0.0679938	0.476968	0.198475	0.305118	0.761367	0.0465674	0.0564287	0.78375	0.348315	0.427101	0.701386	0.0403632	0.049493	0.958662	1	1	0.663538	0.594547	0.746809	0.652888	0.462065	0.602439	8	9	0.809104	0.812535	1	0.83608	0.443651	0.507734	0.942821	0.749209	0.795552	0.652898	9.16399e-05	0.000115109
AAchange:Polar/Neutral>Special	1.08292	0.00243448	0.00255869	0.891478	0.548499	0.724299	0.649285	0.031529	0.0532375	1.21254	0.290889	0.384123	0.853646	0.35063	0.435119	1.22818	0.0880976	0.114861	1.70227	0.0693113	0.139982	0.59967	0.000751631	0.0011385	0.776553	0.00506317	0.00714392	1.44401	0.190271	0.272194	1.55454	0.127616	0.207672	1.52839	6.61036e-07	1.08074e-06	1.58044	0.00061445	0.0010548	1.13103	0.190967	0.218551	1.19478	0.337484	0.424109	1.24306	0.317475	0.467379	1.12492	0.688861	0.825031	35	23	1.07482	0.864489	1	1.32705	0.0110063	0.0153196	1.52995	3.34991e-06	5.14986e-06	1.13419	0.0242356	0.0271333
AAchange:Positively-Charged>Aliphatic	2.35414	1.15553e-90	2.28884e-90	3.14862	4.81412e-05	0.000134015	4.27449	6.44511e-08	2.07452e-07	0.543079	0.164177	0.241574	3.50438	6.31522e-06	1.51272e-05	3.40101	2.49641e-14	8.57101e-14	1.11413	0.777902	1	0.226068	1.02548e-07	1.79024e-07	3.59012	8.16354e-18	2.10211e-17	3.21412	0.00880484	0.0171113	1.20175	0.800105	0.958265	2.73673	4.85138e-16	1.08629e-15	1.82266	0.00322852	0.00489026	2.53893	3.01148e-09	5.63967e-09	2.40811	0.0124253	0.020642	1.57299	0.400398	0.557311	1.75748	0.132209	0.191797	26	11	2.39189	0.069675	0.156011	1.46694	0.0451934	0.058923	2.26613	4.48905e-09	7.83681e-09	2.45165	1.91116e-20	3.71415e-20
AAchange:Positively-Charged>Aromatic	0.586062	1.04448e-53	1.70763e-53	0.918594	0.80126	0.970938	1.33645	0.22197	0.278816	0.284042	1.81124e-05	3.96931e-05	1.38885	0.062783	0.088207	0.535627	3.27142e-06	6.12647e-06	0.339657	0.0277028	0.0634086	0.0554004	2.26301e-35	7.76968e-35	1.81531	3.98729e-07	7.33377e-07	0.480307	0.0390323	0.0670054	0.581498	0.15753	0.245842	0.47894	3.68244e-13	7.58582e-13	0.578732	0.0014283	0.00237283	0.54357	1.46126e-06	2.31554e-06	0.879086	0.719473	0.823397	0.43455	0.0864626	0.147657	0.58432	0.126213	0.185713	16	20	0.707955	0.331232	0.541537	0.463472	4.008e-07	8.09458e-07	0.402209	1.43857e-13	2.90534e-13	0.690425	1.47099e-06	2.04746e-06
AAchange:Positively-Charged>Polar/Neutral	0.468182	2.69696e-303	7.31019e-303	0.80597	0.108768	0.183658	0.910455	0.549061	0.62837	0.215898	1.93398e-17	8.66088e-17	0.905102	0.437994	0.530746	0.583675	5.46738e-13	1.75981e-12	0.403884	0.000745657	0.00240008	0.0929679	4.07165e-85	2.0969e-84	0.863056	0.0408077	0.053205	0.325704	2.10205e-10	8.01894e-10	0.398545	1.64825e-05	5.14454e-05	0.37418	4.38855e-66	1.88342e-65	0.635146	1.78836e-05	3.61179e-05	0.516146	7.90406e-21	1.93838e-20	0.391204	1.16736e-08	3.87863e-08	0.41923	0.000572472	0.00140392	0.698406	0.0665124	0.105396	57	59	0.442311	0.000392145	0.00175613	0.392561	5.23074e-24	1.63262e-23	0.448021	4.238e-33	1.32277e-32	0.443478	6.23434e-67	1.78371e-66
AAchange:Positively-Charged>Positively-Charged	0.290242	0	0	0.430561	2.30254e-08	8.47006e-08	0.696319	0.0171742	0.0321625	0.16578	7.16616e-19	3.51483e-18	0.572851	0.000128346	0.000269789	0.374978	2.16378e-27	8.91477e-27	0.260852	4.51677e-05	0.000166153	0.0416279	9.14385e-95	5.23231e-94	0.536834	3.148e-13	7.36917e-13	0.180083	1.25972e-15	6.48758e-15	0.226549	5.67613e-09	2.54192e-08	0.245517	2.37325e-97	1.52778e-96	0.436788	1.29979e-11	4.18368e-11	0.320083	3.11324e-43	1.18764e-42	0.347158	7.26363e-09	2.57984e-08	0.174995	1.74329e-09	7.80692e-09	0.124069	3.52057e-16	2.01455e-15	13	72	0.431307	0.00095429	0.00371333	0.192397	2.86265e-51	1.47427e-50	0.24467	3.93424e-73	1.92965e-72	0.313493	9.11439e-105	3.12927e-104
AAchange:Positively-Charged>Negatively-Charged	1.35142	7.78206e-12	9.21324e-12	1.58698	0.0808848	0.138852	1.90552	0.0175428	0.0322663	0.25879	0.0040605	0.00721089	3.64656	5.57316e-07	1.40009e-06	1.45413	0.0207719	0.0281514	1.02423	1	1	0.141949	6.48887e-08	1.15233e-07	2.62377	7.88783e-12	1.72861e-11	0.810272	0.673287	0.79711	2.68366	0.00681549	0.0148408	1.27118	0.0803343	0.0951084	2.57862	3.94437e-05	7.66548e-05	1.34622	0.0518694	0.0621226	0.924848	1	1	1.63327	0.317636	0.467379	1.64794	0.257979	0.34963	20	9	1.01972	1	1	1.36164	0.127017	0.159546	1.14458	0.459266	0.508649	1.34042	0.00227802	0.00263636
AAchange:Positively-Charged>Special	1.29433	6.09793e-29	8.48766e-29	1.70024	0.000698357	0.00171264	1.64514	0.00075348	0.00180485	0.775058	0.194769	0.27481	1.81943	8.09653e-06	1.89532e-05	1.65004	2.86825e-09	6.5651e-09	0.886179	0.870058	1	0.272516	4.02786e-21	1.09176e-20	2.53194	1.25721e-31	4.98048e-31	1.44157	0.0565908	0.0896747	1.02843	0.905629	1	1.31582	8.29477e-05	0.000120333	1.2134	0.119446	0.153787	1.28395	0.00356302	0.0044755	1.34494	0.0846178	0.124509	0.799109	0.452081	0.620857	1.04525	0.893856	1	34	24	1.41082	0.173738	0.344134	1.26615	0.016991	0.0230272	0.989059	0.909061	0.955442	1.42078	5.79467e-12	9.04319e-12
AAchange:Negatively-Charged>Aliphatic	2.32876	7.28246e-100	1.5308e-99	1.60408	0.0608942	0.109772	2.04067	0.00760037	0.0150546	7.15368	1.04288e-17	4.88256e-17	2.42351	0.000221674	0.000447695	2.02401	1.37916e-06	2.63063e-06	1.76178	0.166935	0.307042	1.12316	0.660315	0.755694	2.36787	6.56796e-07	1.1275e-06	0.878091	0.849568	0.961599	4.3838	2.54024e-05	7.45214e-05	2.71997	3.10627e-17	7.2715e-17	3.17786	1.56316e-06	3.50011e-06	2.89662	1.14406e-13	2.56171e-13	2.48673	0.00185928	0.00375501	1.34696	0.536238	0.698051	6.46633	1.60038e-08	6.33998e-08	59	7	2.13983	0.204301	0.369175	1.95459	0.000315177	0.000532184	3.32531	6.17047e-16	1.32408e-15	2.07673	1.8011e-16	3.1443e-16
AAchange:Negatively-Charged>Aromatic	4.55345	1.88089e-120	4.12194e-120	2.15513	0.0618132	0.109772	8.06168	3.42121e-06	9.78847e-06	35.5648	1.80598e-24	9.79032e-24	2.84054	0.0169095	0.0272137	4.87171	1.08576e-09	2.72764e-09	1.16442	0.692159	0.956935	1.35393	0.435007	0.503435	3.71841	6.07178e-06	9.83498e-06	2.35077	0.3169	0.429483	1.80349	0.421118	0.59418	6.91316	7.1902e-19	1.76331e-18	2.96078	0.000375496	0.00066683	3.93229	1.48709e-09	2.83649e-09	3.70995	0.00574497	0.0105666	6.79515	0.00117134	0.00268107	4.39277	0.000176559	0.00044355	35	6	7.70225	0.0483997	0.115934	6.15032	6.02494e-11	1.41038e-10	4.76784	4.37893e-11	8.05411e-11	5.03186	2.48543e-27	5.11998e-27
AAchange:Negatively-Charged>Polar/Neutral	0.707128	3.15701e-26	4.27858e-26	0.887191	0.649938	0.836795	0.697178	0.199218	0.256493	2.15541	1.00613e-05	2.25286e-05	0.629171	0.0414295	0.061844	0.895579	0.358594	0.434532	0.822424	0.724939	0.963204	0.328259	1.83183e-13	3.85057e-13	0.526167	2.31864e-06	3.85193e-06	0.324958	0.000500452	0.00107389	0.950283	1	1	0.676076	7.04269e-05	0.000103628	0.580559	0.00193982	0.00317145	0.813841	0.0806487	0.093335	0.587093	0.0790633	0.118022	1.09986	0.742104	0.909961	0.731452	0.320238	0.422879	26	26	1.36752	0.465694	0.675584	0.707558	0.0127145	0.0174613	0.743872	0.00681111	0.00935158	0.741837	5.08443e-05	6.5462e-05
AAchange:Negatively-Charged>Positively-Charged	1.14396	2.24402e-06	2.51232e-06	1.02601	0.923581	1	1.44984	0.0795985	0.11231	2.43712	1.80829e-07	4.90141e-07	1.15595	0.449945	0.538888	1.98132	1.06401e-12	3.22333e-12	1.35759	0.370757	0.607461	0.438611	3.0822e-08	5.66905e-08	1.10971	0.360191	0.421587	1.0049	1	1	1.8884	0.0102426	0.0215303	1.07375	0.420952	0.461255	1.13728	0.45499	0.538666	1.22675	0.0433627	0.0525454	1.36304	0.149886	0.205844	1.24649	0.464051	0.628911	0.51491	0.00727156	0.0141315	30	42	2.9403	0.00164307	0.00545922	1.43563	0.00291265	0.0045455	1.08848	0.387452	0.433777	1.06036	0.353867	0.375756
AAchange:Negatively-Charged>Negatively-Charged	0.529582	4.43448e-67	8.01319e-67	0.788246	0.290823	0.427925	0.309569	8.68653e-05	0.000235451	1.32733	0.206789	0.287828	0.538247	0.0100217	0.0169218	0.735468	0.0289195	0.0381886	0.22488	0.0188198	0.04508	0.0956062	9.77098e-20	2.39622e-19	0.303745	1.21485e-16	3.05194e-16	0.386533	0.0112576	0.020706	1	1	1	0.604493	2.42319e-06	3.89983e-06	0.278903	1.53847e-09	4.40172e-09	0.529782	7.34259e-07	1.1817e-06	0.729166	0.279073	0.373305	0.913934	1	1	0.777149	0.493057	0.634811	18	17	0.479678	0.0890832	0.191158	0.710347	0.0382817	0.0505515	0.703841	0.00425352	0.0060849	0.561772	2.62454e-12	4.15889e-12
AAchange:Negatively-Charged>Special	1.58022	1.47995e-37	2.2092e-37	1.03848	0.839047	1	1.62377	0.050085	0.0747645	4.63252	1.72006e-12	5.53643e-12	1.63522	0.0198968	0.0315288	1.84479	5.13516e-06	9.44502e-06	1.10469	0.8006	1	0.849506	0.366233	0.438628	1.18697	0.25064	0.307332	1.17401	0.697544	0.816443	1.98583	0.0327843	0.0613961	2.02387	2.49099e-10	4.66495e-10	1.33156	0.170676	0.217032	1.73582	1.75595e-05	2.6212e-05	2.07202	0.0064171	0.0115958	2.31379	0.0404912	0.0731682	1.4886	0.175879	0.248158	38	19	4.10016	0.000536438	0.00230221	1.53968	0.0101053	0.0144561	1.63557	8.61672e-05	0.000126789	1.57256	5.41369e-09	8.08131e-09
AAchange:Special>Aliphatic	1.16466	1.86877e-14	2.29146e-14	1.04497	0.760642	0.932692	0.826791	0.248119	0.307906	1.12733	0.471553	0.585181	0.470891	3.0101e-08	8.61223e-08	1.03072	0.769475	0.880621	1.10149	0.686772	0.956935	2.39618	5.6783e-41	2.01678e-40	0.689147	1.2148e-06	2.05122e-06	1.08559	0.672106	0.79711	1.11964	0.607761	0.792398	1.47353	2.71425e-09	4.73843e-09	0.685871	0.00293092	0.00450574	0.966839	0.679465	0.714132	0.861993	0.400459	0.491038	1.63826	0.019581	0.0373489	0.912363	0.799118	0.924822	36	29	1.12097	0.635805	0.873172	1.30273	0.00398502	0.00612622	1.12185	0.0907146	0.108647	1.03103	0.489054	0.514006
AAchange:Special>Aromatic	7.30808	0	0	3.71787	1.09774e-08	4.18766e-08	2.57537	0.00145653	0.00319198	21.9579	3.0381e-45	2.40711e-44	9.61743	4.49079e-16	1.71315e-15	1.96564	0.00160325	0.00250205	11.0655	5.78064e-12	4.58004e-11	68.2457	4.19465e-173	4.32049e-172	4.16431	4.89077e-28	1.67916e-27	17.6834	3.24349e-29	2.784e-28	8.68945	1.04371e-06	3.70699e-06	4.25319	5.73663e-32	1.73786e-31	5.17538	1.32866e-13	4.71902e-13	8.30139	9.0011e-65	4.03093e-64	5.3386	2.94555e-11	1.26413e-10	3.09286	0.000226794	0.000631346	27.1649	1.70814e-21	1.2567e-20	102	3	6.04545	0.00206861	0.00631574	7.79432	7.96562e-74	5.12787e-73	3.4402	6.22449e-18	1.42472e-17	7.45352	1.11908e-155	5.23931e-155
AAchange:Special>Polar/Neutral	0.833796	1.56688e-18	1.99245e-18	0.635344	0.0070223	0.0144659	0.578454	0.000700082	0.00171687	1.19327	0.221758	0.301716	0.556084	5.05597e-05	0.00011321	0.545435	1.7095e-08	3.6683e-08	1.56136	0.0529634	0.111331	1.58014	1.2137e-11	2.4512e-11	0.491357	4.10502e-21	1.17449e-20	1.44747	0.0415885	0.0679938	0.563745	0.0222564	0.042452	0.893264	0.100907	0.118107	0.460297	3.03065e-09	8.21466e-09	0.749727	0.000318608	0.000437555	0.77774	0.0966194	0.140166	0.804771	0.344821	0.500234	1.38887	0.175023	0.248158	54	29	0.749845	0.314774	0.522931	1.11728	0.205718	0.252249	0.673771	5.66041e-08	9.10972e-08	0.835674	9.13476e-05	0.000115109
AAchange:Special>Positively-Charged	2.40839	0	0	1.64373	0.00150063	0.0033601	1.93965	0.000184611	0.000475373	2.85296	1.22479e-12	4.06947e-12	1.52487	0.0103744	0.0172349	1.3214	0.0107432	0.014754	2.9638	6.80204e-06	3.18459e-05	6.32921	1.99088e-144	1.57739e-143	1.1336	0.150599	0.189167	2.21087	2.90398e-07	8.3086e-07	2.07166	0.00259406	0.00580843	2.13516	3.15642e-26	8.33618e-26	2.02373	2.56686e-08	6.44845e-08	2.24168	1.37044e-22	3.815e-22	2.36164	3.40205e-07	9.22133e-07	1.50438	0.0874476	0.147657	2.28715	0.00026092	0.000624994	75	25	2.4369	0.000350913	0.00164291	2.9878	3.48946e-36	1.38236e-35	2.00695	2.17039e-20	5.58875e-20	2.19641	5.01198e-61	1.29058e-60
AAchange:Special>Negatively-Charged	2.92888	0	0	1.78455	0.0074661	0.0150786	2.00692	0.00132642	0.00303603	2.34147	0.000207126	0.000410269	1.3394	0.16093	0.21527	1.72803	0.000207389	0.000350182	0.929568	1	1	16.3955	1.14187e-220	1.68019e-219	0.983891	0.903215	0.979275	2.90526	7.00866e-05	0.00016042	2.86613	0.000141247	0.00036371	2.29876	6.63737e-21	1.66744e-20	1.74158	0.00416715	0.00622053	1.84262	2.74038e-08	4.78405e-08	2.53662	2.69833e-05	6.61732e-05	3.91644	0.000173535	0.000496504	0.803586	0.538346	0.676215	23	21	1.7192	0.123243	0.259062	1.71625	3.13404e-05	5.9779e-05	2.66753	1.47009e-24	3.98473e-24	2.21534	1.27218e-35	2.84857e-35
AAchange:Special>Special	7.22922	1.138035851e-314	3.1680457476e-314	8.08534	1.04045e-05	3.34895e-05	2.62567	0.0701119	0.100299	16.5895	7.88442e-13	2.70698e-12	3.38788	0.00406272	0.00709254	2.62522	0.000324351	0.000538841	4.82734	0.0564151	0.116215	53.4475	1.63255e-92	8.85015e-92	2.53814	1.18041e-05	1.8705e-05	9.2791	1.35012e-10	5.34856e-10	2.00291	0.604205	0.792398	4.0106	3.6895e-14	8.0855e-14	4.66009	2.30227e-05	4.56027e-05	5.46868	4.10898e-18	9.61876e-18	5.87975	3.95537e-06	1.01851e-05	2.76607	0.057307	0.100044	15.973	2.32293e-08	8.86157e-08	42	2	2.13184	0.310726	0.522931	7.79155	1.45992e-24	4.69912e-24	4.61992	2.32458e-12	4.51758e-12	7.81399	1.05142e-79	3.18517e-79
RefAA:Aliphatic	0.816788	2.74104e-96	5.64655e-96	0.987399	0.868547	1	0.857456	0.0327767	0.0544517	0.572906	4.38978e-15	1.80859e-14	0.880323	0.0602284	0.0861601	1.01227	0.766131	0.880621	0.895736	0.358194	0.604819	0.128816	1.23056e-267	3.1687e-266	0.857203	3.72099e-05	5.6362e-05	0.781227	0.00343876	0.00694494	0.968987	0.776276	0.940664	0.850994	1.66028e-08	2.85014e-08	1.04555	0.393466	0.471244	0.863887	2.73367e-05	3.96575e-05	0.962564	0.612818	0.733957	0.895171	0.275313	0.417018	0.77735	0.0104818	0.019993	302	268	0.865218	0.171732	0.344134	0.69712	1.76955e-20	4.92604e-20	0.856908	1.90919e-07	2.97949e-07	0.881264	7.66874e-09	1.1284e-08
RefAA:Aromatic	2.76114	0	0	2.23372	6.15315e-10	2.64073e-09	2.4326	1.01493e-09	3.73349e-09	1.58133	0.00268115	0.00484488	4.45055	2.04666e-26	1.00384e-25	1.82735	7.88007e-13	2.45954e-12	2.06265	2.76133e-05	0.000113767	1.14615	0.308441	0.373758	3.83186	8.71407e-75	4.72394e-74	2.49694	2.15238e-08	6.92797e-08	2.13464	0.000427584	0.000978693	2.79445	1.99588e-73	9.78932e-73	3.56957	1.30895e-30	6.42008e-30	3.80194	4.76947e-87	2.58556e-86	3.43159	4.19544e-16	2.40073e-15	2.84896	5.20996e-09	2.1465e-08	1.71079	0.00317981	0.00655042	101	45	2.66967	5.42626e-05	0.000310502	2.25971	3.05813e-30	1.08616e-29	2.93985	7.78148e-68	3.48475e-67	3.04739	8.75162e-150	3.9192e-149
RefAA:Polar/Neutral	0.630529	0	0	0.582927	2.05918e-12	9.64069e-12	0.609135	1.72183e-09	5.91161e-09	0.560663	8.44365e-12	2.63544e-11	0.628214	6.15066e-10	1.86329e-09	0.748073	2.54561e-09	5.95905e-09	0.669671	0.00535155	0.0141336	0.164361	9.33954e-163	8.74521e-162	0.685945	7.0406e-20	1.95995e-19	0.555979	3.87649e-08	1.20993e-07	0.75332	0.0140302	0.0283356	0.770044	2.05953e-13	4.32923e-13	0.755877	7.7221e-06	1.59075e-05	0.613576	6.00024e-32	2.06008e-31	0.609334	3.94287e-08	1.26911e-07	0.646402	0.000234638	0.000635992	0.529776	4.84583e-08	1.78257e-07	159	199	0.571853	7.36e-05	0.000398989	0.70317	2.41284e-13	5.9172e-13	0.903472	0.00634093	0.00882589	0.611738	9.1716e-77	2.69907e-76
RefAA:Positively-Charged	0.608985	0	0	0.933133	0.394712	0.542071	1.23421	0.00757739	0.0150546	0.2739	5.65486e-40	4.16036e-39	1.2404	0.00266581	0.00473411	0.768138	3.59283e-09	8.04482e-09	0.427027	5.52377e-08	3.34675e-07	0.0919979	1.61103e-248	3.31872e-247	1.37354	1.85653e-14	4.44704e-14	0.478165	5.0158e-13	2.34831e-12	0.519755	5.84059e-08	2.22808e-07	0.528157	1.33834e-78	7.65828e-78	0.753694	4.82441e-06	1.03524e-05	0.619296	3.68377e-30	1.18571e-29	0.605729	4.82352e-08	1.50552e-07	0.441051	3.34896e-09	1.43726e-08	0.571133	1.6379e-06	5.27199e-06	166	195	0.684485	0.00369626	0.0105754	0.500614	3.47182e-41	1.55477e-40	0.516	1.80965e-64	7.45576e-64	0.633119	1.51063e-66	4.20526e-66
RefAA:Negatively-Charged	1.1494	3.16956e-20	4.0808e-20	1.06737	0.524943	0.702196	1.17861	0.12323	0.160667	3.73868	1.68256e-50	1.57549e-49	1.13014	0.207237	0.270195	1.54072	5.7275e-15	2.03425e-14	0.97872	1	1	0.464089	3.88885e-23	1.17809e-22	0.871784	0.0245486	0.0324167	0.679374	0.0101901	0.0190834	1.7741	4.80442e-05	0.000133745	1.26175	3.07915e-07	5.19922e-07	0.950634	0.562224	0.632895	1.24576	3.69194e-05	5.20917e-05	1.29988	0.0207887	0.0334568	1.5087	0.00951154	0.0192096	1.35539	0.0148013	0.0254089	206	117	1.94669	0.000138893	0.000715298	1.24914	0.000710097	0.00116095	1.25801	9.26078e-06	1.38241e-05	1.12181	0.000655128	0.000784631
RefAA:Special	2.02458	0	0	1.43388	1.09865e-05	3.42912e-05	1.14733	0.114389	0.151052	2.78155	6.22204e-40	4.27247e-39	0.914003	0.254304	0.327416	1.07882	0.167742	0.213302	2.27486	3.57087e-10	2.62714e-09	19.0682	0	0	0.883097	0.00341531	0.0048858	3.03405	1.14026e-35	1.30496e-34	1.52184	0.000362002	0.000867122	1.86073	5.45771e-67	2.4441e-66	1.15908	0.0269188	0.0374681	1.69795	5.17709e-38	1.90443e-37	1.56921	5.54569e-08	1.68002e-07	1.74306	1.81179e-06	5.83169e-06	2.68715	8.65614e-18	5.2446e-17	332	109	1.55589	0.00103782	0.00376956	2.56386	3.33774e-95	2.64451e-94	1.52706	7.55817e-29	2.22426e-28	1.80204	4.78779e-129	1.82645e-128
Grantham:Mild	0.369076	0	0	0.486578	2.12626e-28	1.46003e-27	0.472443	1.41344e-27	9.09903e-27	0.319253	5.40215e-59	7.94888e-58	0.493913	2.27506e-28	1.30184e-27	0.454862	1.52043e-88	1.20465e-87	0.436673	1.14382e-12	9.81775e-12	0.0715208	0	0	0.526972	1.19253e-70	6.14154e-70	0.252292	2.76461e-55	9.49183e-54	0.408654	5.00111e-21	5.15114e-20	0.340173	2.5150354953e-314	5.18097312033e-313	0.373966	9.15639e-77	1.17889e-75	0.382456	7.98658e-169	7.47834e-168	0.471079	9.15171e-25	7.25097e-24	0.412459	1.04779e-17	5.99568e-17	0.357655	6.19802e-26	5.80361e-25	234	362	0.418322	9.14907e-17	1.57059e-15	0.312028	3.46683e-184	1.78542e-182	0.402772	2.15274e-197	1.84777e-196	0.384172	0	0
Grantham:Moderate	0.893595	8.15477e-36	1.19992e-35	0.912222	0.134246	0.223021	0.865687	0.0296254	0.050857	0.798071	0.000461485	0.000864236	0.788081	6.59826e-05	0.0001446	1.11621	0.003235	0.00482906	0.79908	0.0460079	0.103018	0.740422	1.67077e-14	3.66148e-14	0.695606	4.73983e-27	1.52563e-26	0.725817	4.70621e-05	0.000115414	1.0899	0.346557	0.49577	1.08864	0.00181191	0.00236236	0.990923	0.863455	0.916865	0.869113	1.57033e-05	2.37858e-05	0.854621	0.0231657	0.0367088	0.987573	0.925636	1	0.640335	5.81612e-07	1.99687e-06	417	405	1.16482	0.147996	0.304872	0.908219	0.0105187	0.0148415	0.972107	0.327075	0.370206	0.864283	5.72231e-13	9.20935e-13
Grantham:Substantial	2.49464	0	0	2.23423	1.37585e-23	8.85706e-23	2.71536	5.76718e-32	4.24299e-31	2.12624	4.35002e-20	2.24026e-19	2.29537	3.12877e-27	1.61132e-26	2.2096	2.18093e-60	1.32138e-59	1.77778	1.64197e-05	7.04679e-05	3.21354	8.47667e-129	6.23641e-128	2.52182	2.63879e-101	1.69872e-100	2.31725	1.43574e-18	8.69892e-18	2.43628	7.46774e-14	4.27321e-13	2.5131	5.58532e-144	6.39209e-143	2.49591	3.6286e-47	2.19851e-46	2.53036	1.46277e-107	1.00443e-106	2.37076	2.0477e-22	1.50652e-21	2.34775	1.60831e-12	8.28282e-12	2.36827	1.87747e-13	9.66896e-13	302	109	2.37076	1.89772e-10	1.62888e-09	2.30549	5.93059e-71	3.59324e-70	2.66717	5.73573e-145	3.93853e-144	2.39522	9.31612e-253	5.99725e-252
Grantham:Severe	3.20183	0	0	2.22827	1.70731e-14	8.37395e-14	2.26697	2.70828e-13	1.11581e-12	5.97019	8.06908e-77	2.07779e-75	3.12529	1.66387e-29	1.07112e-28	1.56417	2.37713e-11	6.44327e-11	4.31943	5.06452e-20	6.52057e-19	7.94869	8.83728e-237	1.51707e-235	3.0194	6.31868e-79	3.61569e-78	6.75303	2.98483e-57	1.53719e-55	2.25986	4.10735e-07	1.51092e-06	2.73792	5.57348e-101	4.10049e-100	2.65809	4.56693e-31	2.35197e-30	3.46517	7.43727e-118	5.47171e-117	2.68529	1.65647e-18	1.06635e-17	1.73552	6.79713e-05	0.000205913	5.04755	9.12063e-34	1.34204e-32	313	57	1.89706	0.000577613	0.00237977	3.73491	3.83406e-126	3.94909e-125	2.35551	1.89115e-60	7.21437e-60	3.40643	3.643486230871e-311	2.68056486985525e-310
Intra:HB_intra	4.02178	0	0	5.06037	8.37282e-143	2.87467e-141	5.76187	3.12747e-151	1.61065e-149	3.02482	2.22469e-68	4.58287e-67	8.77586	1.08696e-252	3.73188e-251	7.90161	0	0	3.25017	2.50542e-23	3.68654e-22	0.646533	2.79301e-15	6.25391e-15	10.6476	0	0	2.41735	1.80363e-30	1.85774e-29	3.7872	7.00911e-46	2.40646e-44	2.96227	2.0615e-297	3.53891e-296	5.35279	2.51289e-222	1.29414e-220	4.99987	0	0	3.6651	8.90799e-80	2.29381e-78	6.68234	2.84948e-86	9.78322e-85	6.34476	1.24112e-89	1.27836e-87	995	342	3.10979	1.38264e-24	2.84823e-23	2.60457	1.26374e-140	1.62707e-139	5.54845	0	0	3.57294	0	0
Intra:SB_intra	2.16308	8.73496e-301	2.30692e-300	1.66389	2.47964e-05	7.51185e-05	3.39134	1.59401e-22	9.12126e-22	1.39419	0.0529144	0.0851591	3.53198	2.36944e-17	9.38661e-17	3.33765	6.3736e-58	3.64712e-57	2.33259	4.28288e-05	0.000163384	0.214435	2.36987e-14	5.08534e-14	4.45744	8.80512e-46	3.77886e-45	0.655484	0.120772	0.182934	2.79332	8.28203e-09	3.55437e-08	1.51528	2.69577e-16	6.17032e-16	1.69396	1.35754e-07	3.25179e-07	1.97	5.80353e-22	1.53273e-21	1.52622	0.0118427	0.0199967	2.44422	0.000297206	0.000765304	1.95432	0.000589932	0.00135029	97	38	1.84263	0.000973397	0.00371333	3.27132	7.62369e-35	2.9083e-34	2.60829	5.79411e-46	1.98931e-45	1.87121	1.5953e-34	3.49608e-34
Intra:DS_intra	100.565	0	0	inf	0.372284	0.51818	inf	0.0627507	0.0917669	135.497	9.67805e-96	4.9842e-94		1	1	1.64284	1	1	42.2118	6.02632e-34	3.52785e-32	186.426	1.237409292775e-312	4.2484385718597e-311	inf	0.17535	0.217603	52.6018	9.03052e-61	9.30143e-59	inf	0.000240179	0.000589011	66.9675	6.54941e-42	2.32617e-41	inf	2.11401e-11	6.59828e-11	91.3025	5.26732e-106	3.39084e-105	inf	3.20411e-14	1.65012e-13	inf	1.34693e-12	7.30177e-12	57.1282	1.25767e-45	2.5908e-44	197	3		1	1	50.6737	8.39661e-181	2.88284e-179	65.0725	2.9369e-20	7.37806e-20	261.746	2.53423e-301	1.74017e-300
Intra:NB_intra	4.45441	0	0	5.58667	3.60692e-150	3.61772e-148	5.90818	2.21219e-152	2.27855e-150	3.31711	7.275e-79	2.49775e-77	8.85407	2.29305e-259	1.18092e-257	10.042	0	0	3.67832	3.41294e-24	5.85887e-23	0.813765	7.44172e-05	0.000114403	11.2184	0	0	3.22185	2.31517e-49	3.97437e-48	4.42088	1.79037e-53	9.22038e-52	3.53894	0	0	6.20992	1.06503e-243	1.09698e-241	6.58689	0	0	3.88764	6.52569e-85	2.24049e-83	9.91457	3.63741e-116	3.74653e-114	6.22813	1.43435e-86	7.38689e-85	1012	364	3.79152	2.23049e-30	1.1487e-28	3.08495	1.26891e-176	3.26744e-175	7.01396	0	0	3.79266	0	0
Function:Active site	76.3521	4.45512e-74	8.19424e-74	inf	0.372284	0.51818	inf	0.0632568	0.0917669		1	1		1	1		1	1		1	1		1	1		1	1		1	1		1	1	41.2461	5.87998e-13	1.16469e-12		1	1	57.5016	3.60938e-27	1.06219e-26		1	1		1	1		1	1	0	0		1	1	inf	4.31809e-09	9.46305e-09	inf	0.0442649	0.0562875	97.1242	3.16742e-19	6.04155e-19
Function:Binding site	18.9748	0	0	70.5994	2.03791e-32	1.90823e-31	23.5885	3.53606e-15	1.65552e-14	301.919	4.8402e-58	6.23176e-57	41.7745	3.8006e-23	1.70201e-22	9.21169	5.60982e-19	2.22235e-18	0.799043	1	1	1.30589	1	1	inf	4.85054e-28	1.67916e-27	inf	8.45887e-06	2.17816e-05	29.8113	3.06317e-19	2.62922e-18	6.93754	9.97661e-82	6.04465e-81	26.9012	3.78995e-73	4.33739e-72	28.4929	5.1482e-87	2.65132e-86	inf	0.00148154	0.00311426	inf	0.00195571	0.00437909	8.0389	1.60148e-05	4.71293e-05	32	3	inf	9.44242e-10	7.4813e-09	43.7442	2.33511e-39	1.00215e-38	6.41322	8.76503e-25	2.43999e-24	40.1063	5.38373e-135	2.2181e-134
Function:Site	10.4477	1.12998e-61	1.93979e-61	5.06527	0.148664	0.243054	2.97637	0.439905	0.509103		1	1	0	1	1		1	1	0	1	1	1.30598	1	1	13.8952	0.00112794	0.00165968	18.9767	6.42709e-05	0.000151756	inf	0.063347	0.112495	4.15249	0.0161404	0.0202739	11.7435	6.86793e-09	1.81384e-08	22.8502	3.08014e-10	6.10104e-10	14.4047	0.000274888	0.000615511		1	1	17.987	6.10152e-18	3.92785e-17	91	4		1	1	7.28567	0.00411576	0.00623416	2.87133	0.116099	0.137451	5.70404	0.000106779	0.000132509
Function:DNA binding	14.7767	0	0	6.79703	0.00020265	0.000535203	0	0.20324	0.258441		1	1	5.21384	0.000672813	0.00128333		1	1		1	1	0.162982	0.017793	0.0254539	26.2514	0	0		1	1		1	1		1	1	0	1	1		1	1		1	1		1	1		1	1	0	0		1	1		1	1		1	1	3.24154	4.24281e-07	6.15277e-07
Function:Zinc finger	1.69967	6.62636e-44	1.01868e-43	5.28263	3.73675e-10	1.67342e-09	0.296415	0.0888487	0.122019		1	1	5.80759	4.35107e-25	2.03709e-24	0	0.529421	0.626785		1	1		1	1	1.14069	0.0132911	0.0182532		1	1	0.310741	0.129039	0.207672	2.80225	0.0766033	0.0917458	1.66352	0.384839	0.466335	3.32674	4.50616e-29	1.40647e-28	4.11111	0.0104032	0.0181616	0	0.542176	0.698051		1	1	0	0		1	1		1	1	0	0.174472	0.204211	4.8399	1.84086e-65	4.98969e-65
Domain:Region/Disordered	0.138475	0	0	0.114359	1.36628e-62	2.01038e-61	0.204051	9.77393e-63	1.34847e-61	1.66738	8.14394e-06	1.86406e-05	0.130593	5.11773e-168	1.31781e-166	0.0889096	2.70277e-202	4.63976e-201	0.0776592	3.22103e-08	2.21178e-07	1.98137	4.28148e-21	1.13075e-20	0.14705	0	0	0.351758	4.66176e-14	2.28648e-13	0.155038	4.97617e-22	6.40682e-21	0.0853126	3.19605e-139	2.99266e-138	0.0908269	7.74125e-143	1.32891e-141	0.105605	8.99602e-249	1.15824e-247	0.149966	5.85381e-56	1.0049e-54	0.0998398	9.95526e-18	5.99568e-17	0.0691135	2.72756e-09	1.12375e-08	3	31	0.113556	2.47967e-15	3.64865e-14	0.0593228	9.56825e-75	6.5702e-74	0.0589789	0	0	0.0943595	0	0
Domain:Region/Interaction	1.44373	1.42607e-57	2.36912e-57	0.987449	0.895242	1	4.56704	7.7186e-52	6.62513e-51	0.753885	0.691457	0.818621	1.66175	9.79403e-08	2.6547e-07	0.586933	2.95073e-08	6.20256e-08	10.4194	7.21691e-05	0.000256325	0.168182	1.23879e-10	2.40746e-10	5.19408	1.6508e-177	1.21452e-176	2.34869	0.423279	0.55187	0.498756	0.0181346	0.0352427	0.507964	2.12041e-05	3.2118e-05	1.35647	0.0405655	0.0542629	0.921382	0.336305	0.368825	1.82888	8.84104e-06	2.22104e-05	0.181055	0.109786	0.182387	0	0.0762367	0.116178	0	3	1.01983	1	1	3.24696	2.16118e-21	6.18336e-21	4.60965	2.69171e-43	8.94343e-43	1.58248	1.41213e-20	2.79711e-20
Domain:Region/Others	1.49447	3.2868e-188	7.69411e-188	1.45364	0.000590643	0.00148381	1.27667	0.0349072	0.0570706	0.267273	4.98281e-15	1.97396e-14	1.41286	0.00614456	0.0105482	0.754459	2.58446e-12	7.60568e-12	0.0746445	6.85019e-34	3.52785e-32	1.99489	1.02401e-70	4.79422e-70	2.21154	1.75414e-28	6.45274e-28	2.2028	0.00454085	0.00899437	3.01719	2.84525e-20	2.66419e-19	1.14293	0.00619201	0.00787379	1.61729	1.94366e-06	4.25951e-06	1.31886	2.78352e-05	3.98197e-05	0.571401	0.000382698	0.000838678	0.00545311	6.44168e-54	1.10582e-52	1.75958	7.60455e-05	0.000200838	173	77	0.776768	0.366847	0.581312	5.49269	7.31738e-87	5.3835e-86	0.621614	1.48704e-08	2.47041e-08	1.95567	4.69677e-100	1.56054e-99
Domain:Motif	3.1056	1.16644e-51	1.87723e-51	5.17181	7.48471e-10	3.0837e-09	4.80299	3.60709e-07	1.09274e-06	inf	0.0181281	0.0311199	2.97129	0.0400088	0.0606015	1.84776	0.217142	0.272752	5.55072	0.00435811	0.012469	1.08836	1	1	2.86101	5.19534e-10	1.09208e-09	inf	0.460345	0.585378	1.48621	1	1	0.673807	0.410683	0.454842	4.12752	6.85935e-06	1.44186e-05	3.35918	2.21815e-05	3.26385e-05	3.07426	0.141778	0.19734	inf	0.354406	0.506998	inf	0.0766999	0.116178	5	0	inf	0.439682	0.64696	5.40604	7.07044e-05	0.000130046	9.19714	1.22942e-19	3.01499e-19	1.84907	0.00147995	0.00173221
Domain:Coiled coil	0.472381	6.60884e-105	1.41815e-104	0.240444	0.271828	0.41174	0.337848	0.0029328	0.00604156	0	0.000314973	0.000612117	0.153513	2.12606e-07	5.61498e-07	0.943091	0.326394	0.400221	0	0.608244	0.870126	0.0211219	1.42149e-22	4.06705e-22	3.91045	7.63729e-13	1.74809e-12	0.388889	0.129784	0.188596	0.411667	4.51285e-06	1.45257e-05	0	1.79727e-09	3.19171e-09	0.245631	9.84466e-05	0.000181071	0.151406	1.80714e-16	4.13633e-16	0.969419	0.926701	1	0.0391821	5.25951e-08	2.0064e-07	0	0.0136646	0.0242664	0	5	0.253835	0.238291	0.416	0	0.304906	0.36098	0.51863	0.0217395	0.028344	0.528139	4.39942e-23	8.88511e-23
Domain:Compositional bias	0.314498	0	0	0.0910966	1.87353e-29	1.60811e-28	0.452475	6.69092e-13	2.65063e-12	0.380683	8.80703e-07	2.2125e-06	0.159481	5.1695e-73	4.43715e-72	0.111586	9.59352e-85	7.05809e-84	0.112172	0.00502957	0.0136328	1.93695	1.58401e-32	5.26301e-32	0.188214	6.964e-122	4.78195e-121	0.422225	0.000213669	0.000468253	0.188661	2.68253e-08	1.0627e-07	0.0945556	1.27318e-47	4.68348e-47	0.124321	9.9533e-45	5.6955e-44	0.134047	3.00667e-88	1.72048e-87	0.161532	1.43407e-21	9.84727e-21	0.0721393	4.81958e-11	2.25644e-10	0.265668	0.0182273	0.0302809	4	11	0.0811189	7.15301e-09	5.26257e-08	0.0672737	3.14516e-26	1.045e-25	0.0431121	6.47929e-133	3.92569e-132	0.287706	9.55976e-175	5.1824e-174
Domain:Repeat	1.19542	6.11962e-21	7.97875e-21	1.33976	0.234444	0.360414	0.606174	0.0355879	0.0572742	3.23155	8.04539e-31	4.87456e-30	6.4271	6.09919e-13	2.09406e-12	0.235037	1.28875e-62	8.84943e-62	2.42936	0.00123608	0.0037446	0.0253472	2.73172e-27	8.52627e-27	2.89008	3.31015e-10	7.10303e-10	0.179094	0.0162919	0.0289321	0.998578	1	1	0.334686	1.08932e-09	2.00358e-09	2.5356	7.48678e-15	2.85607e-14	0.496929	4.159e-21	1.04482e-20	1.53596	0.000108331	0.000253592	0.0861163	1.2585e-25	9.97118e-25	5.25545	5.39212e-31	6.94235e-30	276	47	0	0.0378639	0.0928566	1.85577	1.20106e-13	3.01728e-13	4.21738	2.51169e-234	2.87449e-233	0.701675	7.12854e-18	1.31114e-17
Domain:Domain	2.38036	0	0	2.66176	5.99977e-29	4.41412e-28	4.85934	3.56725e-83	7.34854e-82	1.50443	1.95047e-10	5.58051e-10	8.87558	1.00263e-160	2.06541e-159	4.30385	2.55011e-223	6.56654e-222	2.48497	1.28505e-16	1.47067e-15	0.755902	5.71853e-13	1.17802e-12	4.86444	5.03889e-233	3.99235e-232	1.78827	5.30275e-12	2.27577e-11	3.06294	1.06911e-27	1.8353e-26	2.31025	7.98945e-133	6.85761e-132	1.5029	1.30838e-12	4.49209e-12	4.09286	0	0	2.21295	9.91598e-26	8.51122e-25	4.30506	1.84557e-53	2.71563e-52	5.83609	2.42886e-83	8.33909e-82	839	235	1.54345	0.00707941	0.0186969	2.59676	5.97093e-133	6.8334e-132	2.11684	3.43777e-58	1.26461e-57	3.30118	0	0
Domain:Topological domain	1.23749	2.93288e-86	5.49249e-86		1	1	0.456844	0.383008	0.453446	1.27007	0.000372618	0.000710735	0	0.581452	0.688386	7.92511	3.44587e-93	2.95771e-92	0.278302	1.4543e-27	2.99585e-26	0.171123	2.1055e-32	6.77707e-32	0.103636	4.9092e-07	8.5703e-07	1.79644	1.18633e-12	5.31269e-12	1.57377	2.51226e-06	8.62543e-06	0.438375	5.49602e-99	3.77394e-98	2.21207	2.23311e-08	5.75026e-08	0.724192	4.55674e-09	8.23411e-09	3.49946	5.09955e-32	5.83616e-31	12.1523	1.04278e-73	2.14813e-72	6.38482	1.0979e-80	2.82709e-79	689	147		1	1	0.979379	0.633924	0.702088	0.612946	1.18017e-64	5.06489e-64	2.73743	0	0
Domain:Transmembrane	2.68592	0	0		1	1	0.424543	0.688316	0.762329	0.48949	0.00818773	0.0142938	0	1	1	5.85178	2.37187e-11	6.44327e-11	0.723182	0.43064	0.682399	0.456477	0.135218	0.174093	inf	0.418851	0.479352	1.46057	0.23778	0.335497	1.89263	0.05221	0.0960291	0.714684	2.04934e-05	3.15048e-05	3.34625	0.00034199	0.000617983	4.22697	1.28732e-31	4.27721e-31	3.55583	3.09503e-07	8.6159e-07	17.5	3.15748e-24	2.16814e-23	0.78336	0.583837	0.715895	16	15		1	1	0.84557	0.000788688	0.0012693	2.92856	2.19372e-219	2.25953e-218	4.58479	3.81717e-171	1.96584e-170
Domain:Intramembrane	13.8091	5.46186e-172	1.25016e-171		1	1		1	1		1	1		1	1	4.92559	0.155438	0.200126		1	1		1	1		1	1		1	1	1.48621	1	1	1.24461	1	1		1	1		1	1	inf	1.1897e-10	4.53849e-10		1	1		1	1	0	0		1	1	27.5713	8.96791e-07	1.77634e-06	7.41279	9.90826e-73	4.63887e-72	15.5094	3.23673e-16	5.55639e-16
Domain:Signal peptide	0.75984	1.64962e-09	1.90912e-09	0	1	1	1.98625	0.282641	0.346572	0.741283	0.132936	0.19844		1	1		1	1	0.718	0.19403	0.350616	0.430631	1.22437e-06	2.03404e-06	0	1	1	0.963031	0.81984	0.948804	0.833425	0.719693	0.897084	0.591525	0.000116933	0.000164987	1.14441	0.565304	0.632895	0.94557	0.733154	0.762777	1.43478	0.463767	0.561976	1.06321	1	1	0.429623	0.0156872	0.0264883	13	22		1	1	0.615978	0.00029992	0.000514862	0.233787	3.53091e-09	6.27041e-09	1.59437	6.26936e-06	8.27876e-06
Domain:Transit peptide	0.751619	0.000423585	0.000454471	0	0.0509341	0.0936823	0.539482	0.363965	0.435912		1	1		1	1		1	1	0	1	1		1	1	0	0.513138	0.580805		1	1	1.1895	0.760493	0.932509	0.464904	7.14229e-13	1.38803e-12	0	1	1	0.370737	0.00734281	0.00911216	0	1	1		1	1	0.736342	0.703054	0.832352	3	3	0.385402	0.00106133	0.00376956		1	1	0	1.0771e-08	1.84902e-08	1.05451	0.770301	0.785554
Domain:Propeptide	0.52022	2.80519e-31	4.01297e-31		1	1		1	1	0.223418	0.000130532	0.000264246		1	1		1	1	0	0.246282	0.42995	0.189741	1.39956e-44	5.76618e-44	1.38761	1	1	0.269005	2.46074e-21	1.5841e-20	0	0.3394	0.492369	0.191612	1.0283e-13	2.20657e-13	0	5.88369e-07	1.37732e-06	0.422785	9.08484e-13	1.90967e-12	0.851743	1	1	inf	4.059e-18	2.61298e-17	0.367984	0.577872	0.715895	1	2		1	1	0	0.0888806	0.113021	0.573608	0.242738	0.280922	1.96836	8.85728e-07	1.24973e-06
Domain:Peptide	1.94769	2.42845e-07	2.77923e-07		1	1		1	1		1	1		1	1	0	1	1	0	0.603661	0.870126		1	1		1	1	3.51481	1.70918e-08	5.8682e-08	0	1	1		1	1	2.57839	0.0173001	0.0250974	2.92839	0.0542456	0.0642218	0	1	1		1	1	6.75545	0.000137485	0.000354023	27	3		1	1		1	1		1	1	0.591108	0.117839	0.13051
Domain:Chain	1.25728	8.90582e-15	1.10518e-14	0.247695	0.000526197	0.00135496	0.8818	0.558747	0.632428	1.89163	0.00013084	0.000264246	0	0.00166629	0.00301101	0	0.00294105	0.00445482	1.59036	0.0511606	0.109782	3.91581	5.01813e-42	1.84595e-41	0.215951	0.0202866	0.0274937	1.47044	6.4828e-05	0.000151756	0.876019	0.66453	0.855583	1.82333	1.52995e-17	3.66475e-17	0.961987	0.855188	0.916865	1.68306	8.83253e-10	1.71651e-09	0.74468	0.28727	0.379343	0.413144	4.50624e-05	0.000140649	1.53582	0.12423	0.185444	1241	905	1.40652	0.0317032	0.0796447	1.65229	0.00016763	0.000302911	5.34505	8.69845e-17	1.9477e-16	0.57419	9.73874e-16	1.64441e-15
Modification:Acetylation	2.10429	1.30666e-11	1.52939e-11	0.842792	1	1	5.22719	0.00779538	0.0151495		1	1	2.07577	0.27544	0.35025	5.85761	9.31069e-09	2.04043e-08		1	1	0.979342	1	1	1.6396	0.300388	0.355632	0	0.50297	0.624167	1.98353	0.605183	0.792398	0.331106	0.000351046	0.000475759	2.85735	0.030436	0.0417987	3.66246	0.00180256	0.00235017	3.09058	0.14038	0.19734	0	1	1	8.454	5.92282e-06	1.84864e-05	34	3	0.636681	1	1	0	0.527724	0.597314	1.43495	0.743161	0.795552	2.55958	0.000118607	0.000145435
Modification:Methylation	1.27894	0.00576568	0.00599864	0.919427	1	1	4.93017	1.44797e-10	5.52372e-10	0	0.57038	0.699395	1.06046	0.842909	0.975502	3.076	1.92581e-05	3.47997e-05	0	1	1	0	0.156006	0.198379	1.16779	0.732231	0.802339		1	1	0.990324	1	1	1.12793	0.760613	0.791345	1.16387	0.804357	0.872092	0.73063	0.566556	0.6016	4.13028	0.0173165	0.0283111		1	1	inf	1	1	1	0	3.35603	0.017309	0.0445707	1.61665	1	1	3.59005	0.032128	0.0413648	0.99704	1	1
Modification:Phosphorylation	0.842116	3.94405e-07	4.46415e-07	0.468858	0.000855766	0.00204986	1.16353	0.401321	0.469728	0.650559	0.379315	0.488369	0.452375	0.000341933	0.000677291	1.95482	2.01283e-10	5.31594e-10	1.93333	0.150923	0.282637	0.148261	5.51957e-11	1.0933e-10	1.01206	0.914568	0.981255	1.82241	0.130003	0.188596	1.21095	0.60336	0.792398	0.912113	0.442113	0.479343	0.754689	0.107744	0.140476	1.12338	0.269393	0.304918	0.601854	0.058196	0.0881498	1.30345	0.483144	0.646284	2.28302	0.012354	0.0223238	37	12	0.846591	0.731587	0.976053	1.71613	0.00124535	0.00197341	0.773931	0.0743912	0.0912178	0.702701	6.21855e-06	8.27876e-06
Modification:SUMOylation	2.56579	4.22837e-06	4.68303e-06	0	0.298786	0.43345	10.4597	0.00138655	0.00310467		1	1	10.3887	0.0233096	0.036377	inf	1.7573e-07	3.54905e-07		1	1	0.435103	0.389816	0.461506	1.8494	0.284706	0.344997	0	1	1	0	1	1	inf	0.163982	0.185606	0	0.530864	0.607544	2.03137	0.315337	0.35304	0	1	1		1	1		1	1	0	0	inf	0.439682	0.64696		1	1		1	1	3.07824	0.0038317	0.00438517
Modification:Ubiquitination	1.33816	1.4127e-05	1.53166e-05	0.881731	0.697206	0.874628	2.56085	0.00149543	0.00320895	4.16679	0.119882	0.181587	2.45324	0.0110574	0.018078	3.10318	1.15554e-07	2.38042e-07	1.06683	1	1	0.186306	0.0340239	0.0467261	3.97763	1.67653e-08	3.25921e-08	2.34663	0.597642	0.732823	1.98928	0.229183	0.347145	0.565131	0.00368789	0.00474815	4.88011	1.45786e-06	3.33689e-06	1.22742	0.336598	0.368825	0.512809	0.33764	0.424109		1	1	0.363133	0.247099	0.339349	2	4	0.955219	1	1	5.39721	0.00720621	0.0106034	0.423273	0.0152943	0.0201963	1.52221	0.00394207	0.00446191
Modification:O-GalNAc/GlcNAc	0.267746	2.88515e-31	4.07082e-31		1	1	0.212433	0.0184401	0.0333217	0.0532618	2.41904e-06	5.93241e-06		1	1	0	0.02819	0.0377088	0	1	1	0	3.456e-07	5.93281e-07	0.369724	0.100761	0.12973	0	0.50297	0.624167	0	0.00691612	0.0148408	0.0957109	0.000170196	0.000236895	0	0.00509723	0.00750021	0	5.20957e-05	7.25116e-05	1.2543	0.387713	0.481138	0	0.0176956	0.0343896	0.280608	0.0146591	0.0254089	5	13		1	1	0	0.009109	0.0132145	0	0.0053153	0.00749967	0.960146	0.925928	0.935005
Modification:Lipidation	4.08373	0.00188793	0.00200471		1	1		1	1		1	1		1	1		1	1	6.41289	0.252046	0.43268		1	1	inf	0.418851	0.479352	inf	0.460345	0.585378		1	1	1.4521	0.750546	0.788839	inf	0.0529715	0.0699496		1	1		1	1		1	1		1	1	0	0		1	1		1	1	inf	1	1	2.8499	0.278296	0.301732
Modification:Glycosylation	0.86195	0.187686	0.189526		1	1		1	1	0.508545	0.266326	0.356254		1	1		1	1	0.639141	1	1	0.169597	2.33899e-05	3.7064e-05	1.38755	1	1	0.129587	0.0251714	0.0439433	0	0.577833	0.792398	0.777649	0.632068	0.671165	1.66304	0.484129	0.566651	1.11765	0.843493	0.868797	inf	0.196403	0.266178	0.91069	1	1	4.21938	0.0120885	0.0222342	17	3		1	1	1.48104	0.129746	0.16101	0.851635	0.7321	0.79375	0.701717	0.218698	0.239638
Modification:Crosslinks	1.49741	0.064783	0.0660659	0	0.303805	0.43461	4.47023	0.105089	0.140573		1	1	2.59631	0.15375	0.208372	inf	0.00777246	0.0109666		1	1	0	0.395003	0.462333	0.756579	0.632418	0.70042	0	1	1		1	1	inf	0.305142	0.341626	0	0.530864	0.607544	1.62578	0.489708	0.530946		1	1		1	1		1	1	0	0		1	1		1	1		1	1	3.23233	0.00102597	0.00121466
Modification:Modified residue	1.59062	2.67423e-13	3.24054e-13	0.140023	0.0397094	0.0743649	2.15778	0.0200272	0.0355656	0	0.578697	0.701244	0.416179	0.063372	0.088207	1.93844	0.00537608	0.0077991	4.2823	0.137952	0.263131	0.0813455	2.09469e-05	3.37114e-05	1.70191	0.0081927	0.0114033	0.390294	0.629445	0.762739	0.990282	1	1	1.3964	0.138314	0.158293	2.02049	0.024976	0.0352401	5.52987	4.55452e-22	1.23452e-21	1.93213	0.129693	0.185533	5.50136	0.026765	0.0492285	3.72793	0.0114333	0.0214115	20	4	3.21681	0.0553575	0.126707	3.47139	0.00679674	0.0101459	0.745508	0.320866	0.367213	1.64258	0.000173617	0.000210383
Inter:HB_inter	4.67315	0	0	1.74036	0.00101516	0.00237639	13.3166	1.45457e-61	1.66467e-60	3.84118	3.22997e-05	6.78952e-05	8.1656	4.14281e-18	1.70684e-17	15.7394	1.36674e-107	1.27977e-106	1.94785	0.000256872	0.000853477	0.589586	0.105362	0.139132	3.45292	4.26363e-24	1.29163e-23	12.3114	5.46776e-43	8.04542e-42	6.81431	1.8642e-10	8.72786e-10	2.85519	4.4805e-39	1.53831e-38	6.83931	1.56877e-51	1.07722e-50	4.98661	1.73152e-77	8.10666e-77	7.00803	2.1048e-12	9.85428e-12	2.06224	0.135216	0.211019	5.88567	3.65731e-26	4.18559e-25	213	31	1.73178	0.0543626	0.126707	3.11026	2.89642e-23	8.77444e-23	6.38621	2.62564e-54	9.32554e-54	6.05935	2.75404e-117	1.01309e-116
Inter:SB_inter	4.29284	4.30991e-147	9.65046e-147	3.41883	2.65998e-05	7.82795e-05	14.0179	1.09228e-20	5.62523e-20	2.41006	0.117242	0.180238	7.31015	4.24311e-05	9.71201e-05	12.5156	2.99616e-40	1.40275e-39	1.17935	0.696798	0.956935	0.108687	0.0175583	0.0254539	2.52883	2.16399e-05	3.32672e-05	29.8595	4.86913e-08	1.45197e-07	10.5932	3.9939e-06	1.32701e-05	2.27987	5.70955e-07	9.48522e-07	7.8159	4.89984e-17	2.01873e-16	3.28046	1.13259e-10	2.33313e-10	7.19919	0.00173753	0.0035793	inf	0.0443982	0.0788451	7.85965	4.84029e-11	2.16761e-10	71	7	0.636173	0.700428	0.949264	2.56194	0.000199918	0.000355026	5.77707	4.55568e-12	8.68954e-12	6.40443	1.76738e-39	4.04533e-39
Inter:DS_inter	61.3647	1.78259e-15	2.2391e-15		1	1		1	1		1	1		1	1		1	1		1	1	inf	0.28301	0.347024		1	1	inf	0.00199357	0.00417975		1	1	inf	0.526975	0.5654		1	1	13.0317	0.00261859	0.00332981		1	1		1	1		1	1	0	0		1	1	inf	0.000451137	0.00074947	inf	0.513482	0.562645	inf	5.30196e-06	7.18556e-06
Inter:NB_inter	5.53964	0	0	1.32431	0.0726371	0.126807	10.6257	3.72521e-56	3.48815e-55	3.20276	3.09528e-06	7.24577e-06	12.7727	1.8148e-29	1.09956e-28	24.0164	6.32323e-180	9.30418e-179	2.27421	6.34887e-06	3.18459e-05	0.686352	0.253302	0.314339	4.47135	3.31904e-38	1.36745e-37	9.53533	8.40696e-42	1.0824e-40	7.82308	2.65681e-13	1.44027e-12	4.05744	2.75673e-78	1.49444e-77	8.42095	2.53031e-71	2.36929e-70	6.2205	2.78681e-123	2.20801e-122	5.83139	2.75506e-10	1.01347e-09	2.06224	0.135216	0.211019	5.72035	3.27837e-25	2.81393e-24	208	31	1.35505	0.189646	0.361732	4.88479	9.23157e-60	5.00448e-59	5.24348	8.63632e-85	4.6818e-84	6.2976	1.45788e-159	7.15053e-159

### Sheet: Supplementary Table 2
Supplementary Table 2. Spearman correlation coefficients between PFES and 13 variant effect predictors against 36 deep mutational scanning datasets
# DMS scoresets and VEP predictions are from the curated dataset by Livesey and Marsh (2025; doi:10.6084/m9.figshare.28295198.v1). Each row corresponds to one predictor evaluated against one DMS scoreset.
# Gene: HGNC gene symbol. UniProt: UniProt accession identifier. Score: Name of the variant effect predictor or PFES. Correlation_coefficient: Spearman's rank correlation coefficient between predicted scores and experimental DMS fitness values. p_value: Two-sided p-value associated with the Spearman correlation. Number_of_variants: Number of missense variants with both a DMS measurement and a predictor score used in the correlation. Scoreset_identifier: DMS scoreset identifier as provided in the Livesey and Marsh dataset.
Gene	UniProt	Score	Correlation coefficient	p-values	Number of variants	Scoreset identifier
HMBS	P08397	PFES	0.321799	1.00729e-143	6859	DMS
HMBS	P08397	AlphaMissense	0.450999	1.01564e-296	6859	DMS
HMBS	P08397	CPT	0.438691	4.90488e-279	6859	DMS
HMBS	P08397	VARITY_R	0.409286	2.35429e-80	6859	DMS
HMBS	P08397	REVEL	0.391248	5.40902e-73	6859	DMS
HMBS	P08397	SIFT_converted	0.306857	3.28538e-130	6859	DMS
HMBS	P08397	Polyphen2_HumVar	0.264015	9.66605e-33	6859	DMS
HMBS	P08397	CADD_1.7	0.330993	1.57272e-51	6859	DMS
HMBS	P08397	SIGMA	0.346103	1.75341e-56	6859	DMS
HMBS	P08397	AlphScore	0.338384	6.43362e-54	6859	DMS
HMBS	P08397	Rhapsody	0.433602	6.18338e-272	6859	DMS
HMBS	P08397	SNPs&GO3D	0.373518	8.76751e-197	6859	DMS
HMBS	P08397	SaProt_converted	0.427224	3.31547e-263	6859	DMS
HMBS	P08397	MutPred	0.39006	4.01811e-71	6859	DMS
SUMO1	P63165	PFES	0.299751	1.24235e-36	1919	DMS_flipped
SUMO1	P63165	AlphaMissense	0.553317	5.9262e-137	1919	DMS_flipped
SUMO1	P63165	CPT	0.579668	3.43075e-153	1919	DMS_flipped
SUMO1	P63165	VARITY_R	0.546871	2.64362e-45	1919	DMS_flipped
SUMO1	P63165	REVEL	0.561271	3.98766e-48	1919	DMS_flipped
SUMO1	P63165	SIFT_converted	0.352373	7.14519e-51	1919	DMS_flipped
SUMO1	P63165	Polyphen2_HumVar	0.370312	8.99773e-20	1919	DMS_flipped
SUMO1	P63165	CADD_1.7	0.238796	9.36833e-09	1919	DMS_flipped
SUMO1	P63165	AlphScore	0.3857	1.90697e-21	1919	DMS_flipped
SUMO1	P63165	Rhapsody	0.218838	4.03271e-18	1919	DMS_flipped
SUMO1	P63165	SNPs&GO3D	0.449539	2.47933e-85	1919	DMS_flipped
SUMO1	P63165	SaProt_converted	0.47656	4.16892e-97	1919	DMS_flipped
SUMO1	P63165	MutPred	0.533954	1.35595e-42	1919	DMS_flipped
ASPA	P45381	PFES	0.329869	2.41601e-148	5947	DMS_urn-mavedb-00000657-a-1
ASPA	P45381	AlphaMissense	0.486372	0	5947	DMS_urn-mavedb-00000657-a-1
ASPA	P45381	CPT	0.546149	0	5947	DMS_urn-mavedb-00000657-a-1
ASPA	P45381	VARITY_R	0.499673	1.12327e-116	5947	DMS_urn-mavedb-00000657-a-1
ASPA	P45381	REVEL	0.543578	7.98192e-142	5947	DMS_urn-mavedb-00000657-a-1
ASPA	P45381	SIFT_converted	0.491808	0	5947	DMS_urn-mavedb-00000657-a-1
ASPA	P45381	Polyphen2_HumVar	0.512497	1.20883e-123	5947	DMS_urn-mavedb-00000657-a-1
ASPA	P45381	CADD_1.7	0.529855	1.45528e-133	5947	DMS_urn-mavedb-00000657-a-1
ASPA	P45381	SIGMA	0.429386	2.43046e-83	5947	DMS_urn-mavedb-00000657-a-1
ASPA	P45381	AlphScore	0.342133	1.26168e-51	5947	DMS_urn-mavedb-00000657-a-1
ASPA	P45381	SNPs&GO3D	0.442574	7.50919e-279	5947	DMS_urn-mavedb-00000657-a-1
ASPA	P45381	SaProt_converted	0.589269	0	5947	DMS_urn-mavedb-00000657-a-1
ASPA	P45381	MutPred	0.419878	6.96926e-78	5947	DMS_urn-mavedb-00000657-a-1
MTHFR	P42898	PFES	0.22936	3.00755e-148	12464	DMS_25_A222V
MTHFR	P42898	AlphaMissense	0.320927	4.61706e-296	12464	DMS_25_A222V
MTHFR	P42898	CPT	0.375827	0	12464	DMS_25_A222V
MTHFR	P42898	VARITY_R	0.395334	4.17922e-145	12464	DMS_25_A222V
MTHFR	P42898	REVEL	0.430874	6.32922e-175	12464	DMS_25_A222V
MTHFR	P42898	SIFT_converted	0.276159	1.17539e-216	12464	DMS_25_A222V
MTHFR	P42898	Polyphen2_HumVar	0.294629	1.93778e-78	12464	DMS_25_A222V
MTHFR	P42898	CADD_1.7	0.325875	1.58659e-96	12464	DMS_25_A222V
MTHFR	P42898	SIGMA	0.268304	1.14305e-64	12464	DMS_25_A222V
MTHFR	P42898	AlphScore	0.199015	7.59983e-36	12464	DMS_25_A222V
MTHFR	P42898	Rhapsody	0.270606	2.30061e-187	12464	DMS_25_A222V
MTHFR	P42898	SNPs&GO3D	0.315836	2.61832e-286	12464	DMS_25_A222V
MTHFR	P42898	SaProt_converted	0.351651	0	12464	DMS_25_A222V
MTHFR	P42898	MutPred	0.383361	2.13464e-133	12464	DMS_25_A222V
MAPK1	P28482	PFES	0.3353	1.40546e-178	6840	DMS_DOX
MAPK1	P28482	AlphaMissense	0.536201	0	6840	DMS_DOX
MAPK1	P28482	CPT	0.527921	0	6840	DMS_DOX
MAPK1	P28482	VARITY_R	0.524835	8.86241e-153	6840	DMS_DOX
MAPK1	P28482	REVEL	0.455808	5.56024e-111	6840	DMS_DOX
MAPK1	P28482	SIFT_converted	0.338044	1.15867e-181	6840	DMS_DOX
MAPK1	P28482	Polyphen2_HumVar	0.430797	4.676e-98	6840	DMS_DOX
MAPK1	P28482	CADD_1.7	0.370704	3.84167e-71	6840	DMS_DOX
MAPK1	P28482	SIGMA	0.361684	1.44725e-67	6840	DMS_DOX
MAPK1	P28482	AlphScore	0.306296	5.14596e-48	6840	DMS_DOX
MAPK1	P28482	Rhapsody	0.48055	0	6840	DMS_DOX
MAPK1	P28482	SNPs&GO3D	0.393214	1.20449e-250	6840	DMS_DOX
MAPK1	P28482	SaProt_converted	0.484748	0	6840	DMS_DOX
MAPK1	P28482	MutPred	0.444749	1.32176e-104	6840	DMS_DOX
VKORC1	Q9BQB6	PFES	0.39276	4.13138e-100	3097	DMS_VAMP
VKORC1	Q9BQB6	AlphaMissense	0.48349	6.26348e-158	3097	DMS_VAMP
VKORC1	Q9BQB6	CPT	0.531334	2.98848e-196	3097	DMS_VAMP
VKORC1	Q9BQB6	VARITY_R	0.447426	5.30658e-44	3097	DMS_VAMP
VKORC1	Q9BQB6	REVEL	0.407535	4.23133e-36	3097	DMS_VAMP
VKORC1	Q9BQB6	SIFT_converted	0.343647	1.44971e-75	3097	DMS_VAMP
VKORC1	Q9BQB6	Polyphen2_HumVar	0.396026	5.19046e-34	3097	DMS_VAMP
VKORC1	Q9BQB6	CADD_1.7	0.337978	1.15877e-24	3097	DMS_VAMP
VKORC1	Q9BQB6	SIGMA	0.396541	6.46212e-34	3097	DMS_VAMP
VKORC1	Q9BQB6	AlphScore	0.23294	3.58198e-12	3097	DMS_VAMP
VKORC1	Q9BQB6	Rhapsody	0.337703	5.99529e-69	3097	DMS_VAMP
VKORC1	Q9BQB6	SNPs&GO3D	0.32487	2.82073e-67	3097	DMS_VAMP
VKORC1	Q9BQB6	SaProt_converted	0.501599	1.01404e-171	3097	DMS_VAMP
VKORC1	Q9BQB6	MutPred	0.351044	3.371e-26	3097	DMS_VAMP
UBE2I	P63279	PFES	0.298614	6.02832e-54	3002	DMS_flipped
UBE2I	P63279	AlphaMissense	0.578738	4.07257e-229	3002	DMS_flipped
UBE2I	P63279	CPT	0.566814	8.42233e-218	3002	DMS_flipped
UBE2I	P63279	VARITY_R	0.573683	1.36446e-78	3002	DMS_flipped
UBE2I	P63279	REVEL	0.520986	9.83166e-63	3002	DMS_flipped
UBE2I	P63279	SIFT_converted	0.42002	4.33539e-110	3002	DMS_flipped
UBE2I	P63279	Polyphen2_HumVar	0.507035	5.52396e-59	3002	DMS_flipped
UBE2I	P63279	CADD_1.7	0.313332	1.3016e-21	3002	DMS_flipped
UBE2I	P63279	AlphScore	0.363632	5.40872e-29	3002	DMS_flipped
UBE2I	P63279	Rhapsody	0.453909	1.72554e-130	3002	DMS_flipped
UBE2I	P63279	SNPs&GO3D	0.490062	5.90724e-155	3002	DMS_flipped
UBE2I	P63279	SaProt_converted	0.402799	1.38644e-100	3002	DMS_flipped
UBE2I	P63279	MutPred	0.389532	2.26015e-33	3002	DMS_flipped
SNCA	P37840	PFES	0.10879	2.90412e-08	2660	DMS_Miconazole
SNCA	P37840	AlphaMissense	0.312648	9.11449e-60	2660	DMS_Miconazole
SNCA	P37840	CPT	0.318754	3.52917e-62	2660	DMS_Miconazole
SNCA	P37840	VARITY_R	0.41741	1.43317e-34	2660	DMS_Miconazole
SNCA	P37840	REVEL	0.312637	2.50657e-19	2660	DMS_Miconazole
SNCA	P37840	SIFT_converted	0.148121	3.6763e-14	2660	DMS_Miconazole
SNCA	P37840	Polyphen2_HumVar	0.174513	8.26948e-07	2660	DMS_Miconazole
SNCA	P37840	CADD_1.7	0.236021	1.94734e-11	2660	DMS_Miconazole
SNCA	P37840	SIGMA	0.300509	7.9455e-18	2660	DMS_Miconazole
SNCA	P37840	AlphScore	0.291841	7.38265e-17	2660	DMS_Miconazole
SNCA	P37840	Rhapsody	0.14387	1.94774e-13	2660	DMS_Miconazole
SNCA	P37840	SNPs&GO3D	0.200153	8.71276e-25	2660	DMS_Miconazole
SNCA	P37840	SaProt_converted	0.269974	1.9129e-44	2660	DMS_Miconazole
SNCA	P37840	MutPred	0.216501	9.28529e-10	2660	DMS_Miconazole
HMGCR	P04035	PFES	0.425477	0	16872	DMS_no_statin
HMGCR	P04035	AlphaMissense	0.382651	0	16872	DMS_no_statin
HMGCR	P04035	CPT	0.351155	0	16872	DMS_no_statin
HMGCR	P04035	VARITY_R	0.476735	1.30614e-293	16872	DMS_no_statin
HMGCR	P04035	REVEL	0.182668	2.78265e-40	16872	DMS_no_statin
HMGCR	P04035	SIFT_converted	0.345741	0	16872	DMS_no_statin
HMGCR	P04035	Polyphen2_HumVar	0.247201	2.64479e-73	16872	DMS_no_statin
HMGCR	P04035	CADD_1.7	0.256402	6.5785e-79	16872	DMS_no_statin
HMGCR	P04035	AlphScore	0.345912	3.51667e-146	16872	DMS_no_statin
HMGCR	P04035	Rhapsody	0.524105	0	16872	DMS_no_statin
HMGCR	P04035	SNPs&GO3D	0.519436	0	16872	DMS_no_statin
HMGCR	P04035	SaProt_converted	0.523432	0	16872	DMS_no_statin
HMGCR	P04035	MutPred	0.436802	1.4087e-239	16872	DMS_no_statin
GDI1	P31150	PFES	0.437514	0	8493	DMS_b_refined
GDI1	P31150	AlphaMissense	0.710779	0	8493	DMS_b_refined
GDI1	P31150	CPT	0.747813	0	8493	DMS_b_refined
GDI1	P31150	VARITY_R	0.587967	3.14555e-227	8493	DMS_b_refined
GDI1	P31150	REVEL	0.500641	3.19376e-155	8493	DMS_b_refined
GDI1	P31150	SIFT_converted	0.629338	0	8493	DMS_b_refined
GDI1	P31150	Polyphen2_HumVar	0.591347	1.7965e-230	8493	DMS_b_refined
GDI1	P31150	CADD_1.7	0.46582	6.76418e-132	8493	DMS_b_refined
GDI1	P31150	SIGMA	0.438097	3.64341e-115	8493	DMS_b_refined
GDI1	P31150	AlphScore	0.352434	2.14009e-72	8493	DMS_b_refined
GDI1	P31150	SNPs&GO3D	0.565631	0	8493	DMS_b_refined
GDI1	P31150	SaProt_converted	0.683605	0	8493	DMS_b_refined
GDI1	P31150	MutPred	0.45933	3.20286e-127	8493	DMS_b_refined
TPK1	Q9H3S4	PFES	0.224323	1.43189e-37	4617	DMS_flipped
TPK1	Q9H3S4	AlphaMissense	0.319253	2.74112e-76	4617	DMS_flipped
TPK1	Q9H3S4	CPT	0.320276	8.57689e-77	4617	DMS_flipped
TPK1	Q9H3S4	VARITY_R	0.228368	4.12649e-16	4617	DMS_flipped
TPK1	Q9H3S4	REVEL	0.200823	9.91902e-13	4617	DMS_flipped
TPK1	Q9H3S4	SIFT_converted	0.233837	9.16808e-41	4617	DMS_flipped
TPK1	Q9H3S4	Polyphen2_HumVar	0.196259	3.25405e-12	4617	DMS_flipped
TPK1	Q9H3S4	CADD_1.7	0.193892	5.95864e-12	4617	DMS_flipped
TPK1	Q9H3S4	SIGMA	0.174997	6.2539e-10	4617	DMS_flipped
TPK1	Q9H3S4	AlphScore	0.139935	7.69228e-07	4617	DMS_flipped
TPK1	Q9H3S4	Rhapsody	0.249511	2.03214e-42	4617	DMS_flipped
TPK1	Q9H3S4	SNPs&GO3D	0.229403	2.94377e-39	4617	DMS_flipped
TPK1	Q9H3S4	SaProt_converted	0.272865	2.0026e-55	4617	DMS_flipped
TPK1	Q9H3S4	MutPred	0.131373	4.45889e-06	4617	DMS_flipped
CASP7	P55210	PFES	0.45355	5.19232e-86	5757	DMS
CASP7	P55210	AlphaMissense	0.653499	3.36194e-205	5757	DMS
CASP7	P55210	CPT	0.667176	7.00864e-217	5757	DMS
CASP7	P55210	VARITY_R	0.622501	9.15139e-157	5757	DMS
CASP7	P55210	REVEL	0.625414	1.20948e-158	5757	DMS
CASP7	P55210	SIFT_converted	0.603341	3.95838e-167	5757	DMS
CASP7	P55210	Polyphen2_HumVar	0.539847	9.19525e-111	5757	DMS
CASP7	P55210	CADD_1.7	0.549696	1.39413e-115	5757	DMS
CASP7	P55210	AlphScore	0.482435	1.26807e-85	5757	DMS
CASP7	P55210	Rhapsody	0.516522	3.52823e-106	5757	DMS
CASP7	P55210	SNPs&GO3D	0.557264	1.12308e-137	5757	DMS
CASP7	P55210	SaProt_converted	0.644551	7.00878e-198	5757	DMS
CASP7	P55210	MutPred	0.560039	1.99009e-119	5757	DMS
NUDT15	Q9NV35	PFES	0.304731	7.72159e-64	3116	DMS_sensitivity
NUDT15	Q9NV35	AlphaMissense	0.486902	8.05468e-174	3116	DMS_sensitivity
NUDT15	Q9NV35	CPT	0.53907	5.50889e-220	3116	DMS_sensitivity
NUDT15	Q9NV35	VARITY_R	0.488203	1.51164e-54	3116	DMS_sensitivity
NUDT15	Q9NV35	REVEL	0.477372	6.63549e-52	3116	DMS_sensitivity
NUDT15	Q9NV35	SIFT_converted	0.444924	4.45079e-142	3116	DMS_sensitivity
NUDT15	Q9NV35	Polyphen2_HumVar	0.429573	2.58482e-41	3116	DMS_sensitivity
NUDT15	Q9NV35	CADD_1.7	0.478349	3.86619e-52	3116	DMS_sensitivity
NUDT15	Q9NV35	AlphScore	0.361303	7.29099e-29	3116	DMS_sensitivity
NUDT15	Q9NV35	Rhapsody	0.367865	2.55897e-94	3116	DMS_sensitivity
NUDT15	Q9NV35	SNPs&GO3D	0.351141	1.53085e-85	3116	DMS_sensitivity
NUDT15	Q9NV35	SaProt_converted	0.537044	4.88367e-218	3116	DMS_sensitivity
NUDT15	Q9NV35	MutPred	0.347216	4.72187e-26	3116	DMS_sensitivity
GCH1	P30793	PFES	0.616797	0	4750	DMS
GCH1	P30793	AlphaMissense	0.781083	0	4750	DMS
GCH1	P30793	VARITY_R	0.767005	1.21816e-229	4750	DMS
GCH1	P30793	REVEL	0.741841	5.0599e-207	4750	DMS
GCH1	P30793	SIFT_converted	0.664417	0	4750	DMS
GCH1	P30793	Polyphen2_HumVar	0.712319	0	4750	DMS
GCH1	P30793	CADD_1.7	0.697219	8.5789e-173	4750	DMS
GCH1	P30793	SIGMA	0.568569	3.58947e-102	4750	DMS
GCH1	P30793	AlphScore	0.500035	8.70889e-76	4750	DMS
GCH1	P30793	Rhapsody	0.617667	1.57931e-281	4750	DMS
GCH1	P30793	SNPs&GO3D	0.719512	0	4750	DMS
GCH1	P30793	SaProt_converted	0.761203	0	4750	DMS
GCH1	P30793	MutPred	0.706956	9.44641e-178	4750	DMS
PPARG	P37231	PFES	0.723634	0	9595	DMS
PPARG	P37231	AlphaMissense	0.694834	0	9595	DMS
PPARG	P37231	VARITY_R	0.778767	0	9595	DMS
PPARG	P37231	REVEL	0.663192	0	9595	DMS
PPARG	P37231	SIFT_converted	0.506668	0	9595	DMS
PPARG	P37231	Polyphen2_HumVar	0.538555	6.19342e-227	9595	DMS
PPARG	P37231	CADD_1.7	0.52586	1.46815e-214	9595	DMS
PPARG	P37231	SIGMA	0.746478	0	9595	DMS
PPARG	P37231	AlphScore	0.776966	0	9595	DMS
PPARG	P37231	Rhapsody	0.449482	0	9595	DMS
PPARG	P37231	SNPs&GO3D	0.663351	0	9595	DMS
PPARG	P37231	SaProt_converted	0.650839	0	9595	DMS
PPARG	P37231	MutPred	0.712292	0	9595	DMS
PRKN	O60260	PFES	0.604121	0	8835	DMS_urn-mavedb-00000114-a-1
PRKN	O60260	AlphaMissense	0.637236	0	8835	DMS_urn-mavedb-00000114-a-1
PRKN	O60260	CPT	0.672582	0	8835	DMS_urn-mavedb-00000114-a-1
PRKN	O60260	VARITY_R	0.651013	0	8835	DMS_urn-mavedb-00000114-a-1
PRKN	O60260	REVEL	0.584823	1.25381e-248	8835	DMS_urn-mavedb-00000114-a-1
PRKN	O60260	SIFT_converted	0.538699	0	8835	DMS_urn-mavedb-00000114-a-1
PRKN	O60260	Polyphen2_HumVar	0.534363	3.92635e-200	8835	DMS_urn-mavedb-00000114-a-1
PRKN	O60260	CADD_1.7	0.541944	6.73585e-207	8835	DMS_urn-mavedb-00000114-a-1
PRKN	O60260	SIGMA	0.626777	8.85544e-295	8835	DMS_urn-mavedb-00000114-a-1
PRKN	O60260	AlphScore	0.544479	4.7919e-209	8835	DMS_urn-mavedb-00000114-a-1
PRKN	O60260	Rhapsody	0.582878	0	8835	DMS_urn-mavedb-00000114-a-1
PRKN	O60260	SNPs&GO3D	0.426535	0	8835	DMS_urn-mavedb-00000114-a-1
PRKN	O60260	SaProt_converted	0.671516	0	8835	DMS_urn-mavedb-00000114-a-1
PRKN	O60260	MutPred	0.475709	9.72238e-149	8835	DMS_urn-mavedb-00000114-a-1
LDLRAP1	Q5SW96	PFES	0.265838	2.50706e-94	5852	DMS_OBFC1
LDLRAP1	Q5SW96	AlphaMissense	0.28195	2.34516e-106	5852	DMS_OBFC1
LDLRAP1	Q5SW96	CPT	0.250298	1.72099e-83	5852	DMS_OBFC1
LDLRAP1	Q5SW96	VARITY_R	0.27345	3.22227e-32	5852	DMS_OBFC1
LDLRAP1	Q5SW96	REVEL	0.264053	4.44193e-30	5852	DMS_OBFC1
LDLRAP1	Q5SW96	SIFT_converted	0.167962	6.23316e-38	5852	DMS_OBFC1
LDLRAP1	Q5SW96	Polyphen2_HumVar	0.216326	1.70956e-20	5852	DMS_OBFC1
LDLRAP1	Q5SW96	CADD_1.7	0.187947	9.13912e-16	5852	DMS_OBFC1
LDLRAP1	Q5SW96	SIGMA	0.292458	8.24281e-37	5852	DMS_OBFC1
LDLRAP1	Q5SW96	AlphScore	0.278543	2.05452e-33	5852	DMS_OBFC1
LDLRAP1	Q5SW96	Rhapsody	0.196493	0.000569991	5852	DMS_OBFC1
LDLRAP1	Q5SW96	SNPs&GO3D	0.28672	4.47132e-110	5852	DMS_OBFC1
LDLRAP1	Q5SW96	SaProt_converted	0.237343	5.10857e-75	5852	DMS_OBFC1
LDLRAP1	Q5SW96	MutPred	0.255432	1.25051e-27	5852	DMS_OBFC1
PTEN	P60484	PFES	0.437748	1.70976e-305	7657	DMS_highqual_b
PTEN	P60484	AlphaMissense	0.579952	0	7657	DMS_highqual_b
PTEN	P60484	CPT	0.586136	0	7657	DMS_highqual_b
PTEN	P60484	VARITY_R	0.504568	1.05359e-134	7657	DMS_highqual_b
PTEN	P60484	REVEL	0.460603	1.07835e-109	7657	DMS_highqual_b
PTEN	P60484	SIFT_converted	0.442657	0	7657	DMS_highqual_b
PTEN	P60484	Polyphen2_HumVar	0.287956	5.52157e-41	7657	DMS_highqual_b
PTEN	P60484	CADD_1.7	0.35301	4.64844e-62	7657	DMS_highqual_b
PTEN	P60484	SIGMA	0.435715	4.46278e-97	7657	DMS_highqual_b
PTEN	P60484	AlphScore	0.42571	2.70552e-92	7657	DMS_highqual_b
PTEN	P60484	Rhapsody	0.474631	1.9712175263311e-310	7657	DMS_highqual_b
PTEN	P60484	SNPs&GO3D	0.372032	1.40524e-214	7657	DMS_highqual_b
PTEN	P60484	SaProt_converted	0.592069	0	7657	DMS_highqual_b
PTEN	P60484	MutPred	0.436668	6.76341e-97	7657	DMS_highqual_b
CYP2C9	P11712	PFES	0.466135	0	9310	DMS_activity
CYP2C9	P11712	AlphaMissense	0.643224	0	9310	DMS_activity
CYP2C9	P11712	CPT	0.687576	0	9310	DMS_activity
CYP2C9	P11712	VARITY_R	0.656653	1.77092e-252	9310	DMS_activity
CYP2C9	P11712	REVEL	0.551974	2.38848e-163	9310	DMS_activity
CYP2C9	P11712	SIFT_converted	0.485502	0	9310	DMS_activity
CYP2C9	P11712	Polyphen2_HumVar	0.625421	2.71684e-222	9310	DMS_activity
CYP2C9	P11712	CADD_1.7	0.585299	3.16068e-188	9310	DMS_activity
CYP2C9	P11712	SIGMA	0.510611	4.52522e-136	9310	DMS_activity
CYP2C9	P11712	AlphScore	0.380151	3.08049e-71	9310	DMS_activity
CYP2C9	P11712	Rhapsody	0.577639	0	9310	DMS_activity
CYP2C9	P11712	SNPs&GO3D	0.5125	0	9310	DMS_activity
CYP2C9	P11712	SaProt_converted	0.666064	0	9310	DMS_activity
CYP2C9	P11712	MutPred	0.547205	4.55511e-156	9310	DMS_activity
CBS	P35520	PFES	0.371414	0	10469	DMS_refined_lowB6
CBS	P35520	AlphaMissense	0.614685	0	10469	DMS_refined_lowB6
CBS	P35520	CPT	0.606042	0	10469	DMS_refined_lowB6
CBS	P35520	VARITY_R	0.592679	1.27993e-306	10469	DMS_refined_lowB6
CBS	P35520	REVEL	0.547463	8.07756e-253	10469	DMS_refined_lowB6
CBS	P35520	SIFT_converted	0.502283	0	10469	DMS_refined_lowB6
CBS	P35520	Polyphen2_HumVar	0.584982	7.39324e-297	10469	DMS_refined_lowB6
CBS	P35520	CADD_1.7	0.495512	2.24719e-200	10469	DMS_refined_lowB6
CBS	P35520	SIGMA	0.464647	2.94881e-173	10469	DMS_refined_lowB6
CBS	P35520	AlphScore	0.41163	9.86227e-133	10469	DMS_refined_lowB6
CBS	P35520	Rhapsody	0.605652	0	10469	DMS_refined_lowB6
CBS	P35520	SNPs&GO3D	0.453579	0	10469	DMS_refined_lowB6
CBS	P35520	SaProt_converted	0.582619	0	10469	DMS_refined_lowB6
CBS	P35520	MutPred	0.434505	8.71822e-146	10469	DMS_refined_lowB6
SERPINE1	P05121	PFES	0.392777	2.49345e-74	7638	DMS_filtered_stability
SERPINE1	P05121	AlphaMissense	0.594257	4.09667e-190	7638	DMS_filtered_stability
SERPINE1	P05121	CPT	0.659224	3.47357e-248	7638	DMS_filtered_stability
SERPINE1	P05121	VARITY_R	0.592551	1.40924e-188	7638	DMS_filtered_stability
SERPINE1	P05121	REVEL	0.500299	2.76918e-126	7638	DMS_filtered_stability
SERPINE1	P05121	SIFT_converted	0.494831	2.75522e-123	7638	DMS_filtered_stability
SERPINE1	P05121	Polyphen2_HumVar	0.491169	4.17491e-121	7638	DMS_filtered_stability
SERPINE1	P05121	CADD_1.7	0.506185	1.04513e-129	7638	DMS_filtered_stability
SERPINE1	P05121	AlphScore	0.426645	1.14688e-88	7638	DMS_filtered_stability
SERPINE1	P05121	Rhapsody	0.502986	5.7702e-128	7638	DMS_filtered_stability
SERPINE1	P05121	SNPs&GO3D	0.410591	1.04137e-81	7638	DMS_filtered_stability
SERPINE1	P05121	SaProt_converted	0.666364	1.80605e-255	7638	DMS_filtered_stability
SERPINE1	P05121	MutPred	0.483651	4.64787e-114	7638	DMS_filtered_stability
PPM1D	O15297	PFES	0.479553	0	11495	DMS
PPM1D	O15297	AlphaMissense	0.636318	0	11495	DMS
PPM1D	O15297	CPT	0.637012	0	11495	DMS
PPM1D	O15297	VARITY_R	0.583116	1.84426e-222	11495	DMS
PPM1D	O15297	REVEL	0.580131	1.11831e-219	11495	DMS
PPM1D	O15297	SIFT_converted	0.365839	2.04719e-248	11495	DMS
PPM1D	O15297	Polyphen2_HumVar	0.51729	3.12694e-167	11495	DMS
PPM1D	O15297	CADD_1.7	0.517238	3.42165e-167	11495	DMS
PPM1D	O15297	AlphScore	0.496529	3.3474e-152	11495	DMS
PPM1D	O15297	SNPs&GO3D	0.514407	0	11495	DMS
PPM1D	O15297	SaProt_converted	0.629984	0	11495	DMS
PPM1D	O15297	MutPred	0.493095	6.16872e-148	11495	DMS
TP53	P04637	PFES	0.407402	5.03378e-119	7467	DMS_b
TP53	P04637	AlphaMissense	0.668216	0	7467	DMS_b
TP53	P04637	CPT	0.653023	0	7467	DMS_b
TP53	P04637	VARITY_R	0.637332	3.8652e-129	7467	DMS_b
TP53	P04637	REVEL	0.57238	6.67401e-99	7467	DMS_b
TP53	P04637	SIFT_converted	0.4198	5.28554e-127	7467	DMS_b
TP53	P04637	Polyphen2_HumVar	0.52108	2.97702e-79	7467	DMS_b
TP53	P04637	CADD_1.7	0.452594	7.48774e-58	7467	DMS_b
TP53	P04637	SIGMA	0.58177	1.05639e-101	7467	DMS_b
TP53	P04637	AlphScore	0.499463	5.76612e-72	7467	DMS_b
TP53	P04637	SNPs&GO3D	0.0948993	2.23442e-07	7467	DMS_b
TP53	P04637	SaProt_converted	0.669268	0	7467	DMS_b
TP53	P04637	MutPred	0.535827	7.711e-83	7467	DMS_b
PAX6	P26367	PFES	0.316559	4.11433e-64	8018	DMS_le9
PAX6	P26367	AlphaMissense	0.649292	0	8018	DMS_le9
PAX6	P26367	CPT	0.618217	2.05989e-285	8018	DMS_le9
PAX6	P26367	VARITY_R	0.600932	5.83114e-85	8018	DMS_le9
PAX6	P26367	REVEL	0.551733	3.43805e-69	8018	DMS_le9
PAX6	P26367	SIFT_converted	0.441992	5.93458e-130	8018	DMS_le9
PAX6	P26367	Polyphen2_HumVar	0.410093	5.68351e-36	8018	DMS_le9
PAX6	P26367	CADD_1.7	0.340802	1.14383e-24	8018	DMS_le9
PAX6	P26367	SIGMA	0.228663	1.60119e-11	8018	DMS_le9
PAX6	P26367	AlphScore	0.282302	4.12297e-17	8018	DMS_le9
PAX6	P26367	Rhapsody	0.196119	7.56251e-22	8018	DMS_le9
PAX6	P26367	SNPs&GO3D	0.34496	1.48974e-76	8018	DMS_le9
PAX6	P26367	SaProt_converted	0.563456	8.08722e-227	8018	DMS_le9
PAX6	P26367	MutPred	0.609888	6.23404e-88	8018	DMS_le9
KRAS	P01116	PFES	0.0944549	0.0447426	3591	DMS_urn-mavedb-00000115-a-18
KRAS	P01116	AlphaMissense	0.599615	1.80511e-45	3591	DMS_urn-mavedb-00000115-a-18
KRAS	P01116	CPT	0.592587	3.40178e-44	3591	DMS_urn-mavedb-00000115-a-18
KRAS	P01116	VARITY_R	0.474244	3.69266e-09	3591	DMS_urn-mavedb-00000115-a-18
KRAS	P01116	REVEL	0.447177	3.41571e-08	3591	DMS_urn-mavedb-00000115-a-18
KRAS	P01116	SIFT_converted	0.479382	2.37748e-27	3591	DMS_urn-mavedb-00000115-a-18
KRAS	P01116	Polyphen2_HumVar	0.469332	5.60968e-09	3591	DMS_urn-mavedb-00000115-a-18
KRAS	P01116	CADD_1.7	0.18379	0.0303292	3591	DMS_urn-mavedb-00000115-a-18
KRAS	P01116	SIGMA	0.373636	5.88408e-06	3591	DMS_urn-mavedb-00000115-a-18
KRAS	P01116	AlphScore	0.487046	1.20305e-09	3591	DMS_urn-mavedb-00000115-a-18
KRAS	P01116	Rhapsody	0.506965	1.07918e-30	3591	DMS_urn-mavedb-00000115-a-18
KRAS	P01116	SNPs&GO3D	0.565302	1.57585e-39	3591	DMS_urn-mavedb-00000115-a-18
KRAS	P01116	SaProt_converted	0.538386	2.47785e-35	3591	DMS_urn-mavedb-00000115-a-18
KRAS	P01116	MutPred	0.360129	1.54254e-05	3591	DMS_urn-mavedb-00000115-a-18
PDE3A	Q14432	PFES	0.357126	4.10779e-236	21679	DMS_DNMDP_100
PDE3A	Q14432	AlphaMissense	0.47404	0	21679	DMS_DNMDP_100
PDE3A	Q14432	CPT	0.461121	0	21679	DMS_DNMDP_100
PDE3A	Q14432	VARITY_R	0.380521	3.45368e-87	21679	DMS_DNMDP_100
PDE3A	Q14432	REVEL	0.358494	6.61371e-77	21679	DMS_DNMDP_100
PDE3A	Q14432	SIFT_converted	0.247784	9.68496e-111	21679	DMS_DNMDP_100
PDE3A	Q14432	Polyphen2_HumVar	0.339715	9.2653e-69	21679	DMS_DNMDP_100
PDE3A	Q14432	CADD_1.7	0.278296	8.06427e-46	21679	DMS_DNMDP_100
PDE3A	Q14432	SIGMA	0.360593	7.50449e-78	21679	DMS_DNMDP_100
PDE3A	Q14432	AlphScore	0.336964	1.29996e-67	21679	DMS_DNMDP_100
PDE3A	Q14432	Rhapsody	0.436316	3.2374e-286	21679	DMS_DNMDP_100
PDE3A	Q14432	SNPs&GO3D	0.385548	4.11253e-278	21679	DMS_DNMDP_100
PDE3A	Q14432	SaProt_converted	0.466225	0	21679	DMS_DNMDP_100
PDE3A	Q14432	MutPred	0.33555	2.52031e-66	21679	DMS_DNMDP_100
SHOC2	Q9UQ13	PFES	0.300175	2.9559e-227	11058	DMS
SHOC2	Q9UQ13	AlphaMissense	0.470569	0	11058	DMS
SHOC2	Q9UQ13	CPT	0.425364	0	11058	DMS
SHOC2	Q9UQ13	VARITY_R	0.378808	9.39191e-116	11058	DMS
SHOC2	Q9UQ13	REVEL	0.334649	3.28023e-89	11058	DMS
SHOC2	Q9UQ13	SIFT_converted	0.322952	9.74085e-265	11058	DMS
SHOC2	Q9UQ13	Polyphen2_HumVar	0.31157	5.7567e-77	11058	DMS
SHOC2	Q9UQ13	CADD_1.7	0.318749	1.16433e-80	11058	DMS
SHOC2	Q9UQ13	SIGMA	0.362766	1.27699e-105	11058	DMS
SHOC2	Q9UQ13	AlphScore	0.313563	5.55431e-78	11058	DMS
SHOC2	Q9UQ13	Rhapsody	0.368171	0	11058	DMS
SHOC2	Q9UQ13	SNPs&GO3D	0.340732	2.37517e-296	11058	DMS
SHOC2	Q9UQ13	SaProt_converted	0.326903	1.39848e-271	11058	DMS
SHOC2	Q9UQ13	MutPred	0.262689	4.08224e-54	11058	DMS
TPMT	P51580	PFES	0.442446	1.12897e-176	4655	DMS
TPMT	P51580	AlphaMissense	0.551535	1.01559e-292	4655	DMS
TPMT	P51580	CPT	0.579085	0	4655	DMS
TPMT	P51580	VARITY_R	0.570277	3.14196e-99	4655	DMS
TPMT	P51580	REVEL	0.518092	3.10098e-79	4655	DMS
TPMT	P51580	SIFT_converted	0.413605	2.14183e-152	4655	DMS
TPMT	P51580	Polyphen2_HumVar	0.494243	3.37623e-71	4655	DMS
TPMT	P51580	CADD_1.7	0.45268	1.26041e-58	4655	DMS
TPMT	P51580	AlphScore	0.455488	4.06241e-59	4655	DMS
TPMT	P51580	Rhapsody	0.518417	4.22707e-235	4655	DMS
TPMT	P51580	SNPs&GO3D	0.48867	9.41315e-221	4655	DMS
TPMT	P51580	SaProt_converted	0.56083	1.03307e-304	4655	DMS
TPMT	P51580	MutPred	0.440362	4.29615e-54	4655	DMS
CALM1	P0DP23	PFES	0.146842	3.33814e-10	2831	DMS_flipped
CALM1	P0DP23	AlphaMissense	0.244042	5.42571e-26	2831	DMS_flipped
CALM1	P0DP23	CPT	0.340876	1.45761e-50	2831	DMS_flipped
CALM1	P0DP23	VARITY_R	0.180466	1.04286e-07	2831	DMS_flipped
CALM1	P0DP23	REVEL	0.1506	9.52928e-06	2831	DMS_flipped
CALM1	P0DP23	SIFT_converted	0.226361	1.69515e-22	2831	DMS_flipped
CALM1	P0DP23	CADD_1.7	0.147202	1.51451e-05	2831	DMS_flipped
CALM1	P0DP23	SIGMA	0.146835	1.70422e-05	2831	DMS_flipped
CALM1	P0DP23	AlphScore	0.0308265	0.367413	2831	DMS_flipped
CALM1	P0DP23	SNPs&GO3D	0.201906	3.93508e-18	2831	DMS_flipped
CALM1	P0DP23	SaProt_converted	0.376001	5.68464e-62	2831	DMS_flipped
CALM1	P0DP23	MutPred	0.103743	0.00243023	2831	DMS_flipped
CARD11	Q9BXL7	PFES	0.431007	6.13588e-109	21926	DMS_growth
CARD11	Q9BXL7	AlphaMissense	0.415553	1.2211e-100	21926	DMS_growth
CARD11	Q9BXL7	CPT	0.444273	2.04747e-116	21926	DMS_growth
CARD11	Q9BXL7	VARITY_R	0.540341	6.49319e-62	21926	DMS_growth
CARD11	Q9BXL7	REVEL	0.479983	2.15768e-47	21926	DMS_growth
CARD11	Q9BXL7	SIFT_converted	0.308946	3.92481e-54	21926	DMS_growth
CARD11	Q9BXL7	Polyphen2_HumVar	0.497926	2.07367e-51	21926	DMS_growth
CARD11	Q9BXL7	CADD_1.7	0.399553	4.67243e-32	21926	DMS_growth
CARD11	Q9BXL7	SIGMA	0.43061	1.70238e-37	21926	DMS_growth
CARD11	Q9BXL7	AlphScore	0.475033	2.51737e-46	21926	DMS_growth
CARD11	Q9BXL7	Rhapsody	0.308959	6.33115e-34	21926	DMS_growth
CARD11	Q9BXL7	SNPs&GO3D	0.441726	5.92377e-115	21926	DMS_growth
CARD11	Q9BXL7	SaProt_converted	0.574515	1.98897e-210	21926	DMS_growth
CARD11	Q9BXL7	MutPred	0.50189	3.33576e-52	21926	DMS_growth
HRAS	P01112	PFES	0.255488	6.63217e-48	3591	DMS_regulated
HRAS	P01112	AlphaMissense	0.435166	4.85347e-145	3591	DMS_regulated
HRAS	P01112	CPT	0.455155	3.66895e-160	3591	DMS_regulated
HRAS	P01112	VARITY_R	0.381879	3.57772e-35	3591	DMS_regulated
HRAS	P01112	REVEL	0.366091	2.9498e-32	3591	DMS_regulated
HRAS	P01112	SIFT_converted	0.275432	1.09269e-55	3591	DMS_regulated
HRAS	P01112	Polyphen2_HumVar	0.326187	1.40251e-25	3591	DMS_regulated
HRAS	P01112	CADD_1.7	0.155012	1.16809e-06	3591	DMS_regulated
HRAS	P01112	SIGMA	0.283783	1.69297e-19	3591	DMS_regulated
HRAS	P01112	AlphScore	0.244817	9.27021e-15	3591	DMS_regulated
HRAS	P01112	Rhapsody	0.415879	2.20338e-131	3591	DMS_regulated
HRAS	P01112	SNPs&GO3D	0.358389	1.18076e-95	3591	DMS_regulated
HRAS	P01112	SaProt_converted	0.386094	5.5745e-112	3591	DMS_regulated
HRAS	P01112	MutPred	0.344163	4.41292e-28	3591	DMS_regulated
GCK	P35557	PFES	0.386389	3.29877e-303	8835	DMS
GCK	P35557	AlphaMissense	0.534074	0	8835	DMS
GCK	P35557	CPT	0.518718	0	8835	DMS
GCK	P35557	VARITY_R	0.442151	1.31352e-125	8835	DMS
GCK	P35557	REVEL	0.478421	1.07911e-149	8835	DMS
GCK	P35557	SIFT_converted	0.380074	1.20586e-292	8835	DMS
GCK	P35557	Polyphen2_HumVar	0.388753	4.31161e-95	8835	DMS
GCK	P35557	CADD_1.7	0.350941	1.18227e-76	8835	DMS
GCK	P35557	SIGMA	0.386122	9.9656e-94	8835	DMS
GCK	P35557	AlphScore	0.361861	9.9993e-82	8835	DMS
GCK	P35557	Rhapsody	0.409238	0	8835	DMS
GCK	P35557	SNPs&GO3D	0.470367	0	8835	DMS
GCK	P35557	SaProt_converted	0.521037	0	8835	DMS
GCK	P35557	MutPred	0.458866	6.60061e-135	8835	DMS
CASP3	P42574	PFES	0.383318	6.20807e-54	5263	DMS
CASP3	P42574	AlphaMissense	0.651411	1.0623e-182	5263	DMS
CASP3	P42574	CPT	0.635722	2.01357e-171	5263	DMS
CASP3	P42574	VARITY_R	0.614225	1.49734e-155	5263	DMS
CASP3	P42574	REVEL	0.614558	9.17687e-156	5263	DMS
CASP3	P42574	SIFT_converted	0.529181	1.6469e-109	5263	DMS
CASP3	P42574	Polyphen2_HumVar	0.574701	5.72688e-132	5263	DMS
CASP3	P42574	CADD_1.7	0.5674	5.88302e-128	5263	DMS
CASP3	P42574	AlphScore	0.365483	2.12664e-48	5263	DMS
CASP3	P42574	Rhapsody	0.547179	1.94137e-118	5263	DMS
CASP3	P42574	SNPs&GO3D	0.512782	7.86696e-102	5263	DMS
CASP3	P42574	SaProt_converted	0.654604	4.44708e-185	5263	DMS
CASP3	P42574	MutPred	0.466423	2.18261e-80	5263	DMS
MSH2	P43246	PFES	0.29915	0	17746	DMS
MSH2	P43246	AlphaMissense	0.415712	0	17746	DMS
MSH2	P43246	CPT	0.418756	0	17746	DMS
MSH2	P43246	VARITY_R	0.331957	2.72007e-134	17746	DMS
MSH2	P43246	REVEL	0.307004	3.63596e-114	17746	DMS
MSH2	P43246	SIFT_converted	0.293314	0	17746	DMS
MSH2	P43246	Polyphen2_HumVar	0.258164	3.96425e-80	17746	DMS
MSH2	P43246	CADD_1.7	0.268075	1.74534e-86	17746	DMS
MSH2	P43246	SIGMA	0.257757	1.07909e-79	17746	DMS
MSH2	P43246	AlphScore	0.229511	3.40168e-63	17746	DMS
MSH2	P43246	Rhapsody	0.350027	0	17746	DMS
MSH2	P43246	SNPs&GO3D	0.36139	0	17746	DMS
MSH2	P43246	SaProt_converted	0.392798	0	17746	DMS
MSH2	P43246	MutPred	0.230793	2.24704e-62	17746	DMS
SRC	P12931	PFES	0.206303	9.84294e-34	10184	DMS_urn-mavedb-00000041-a-1
SRC	P12931	AlphaMissense	0.580911	1.31455e-303	10184	DMS_urn-mavedb-00000041-a-1
SRC	P12931	CPT	0.573644	2.15159e-294	10184	DMS_urn-mavedb-00000041-a-1
SRC	P12931	VARITY_R	0.491694	5.32706e-67	10184	DMS_urn-mavedb-00000041-a-1
SRC	P12931	REVEL	0.415963	1.47398e-46	10184	DMS_urn-mavedb-00000041-a-1
SRC	P12931	SIFT_converted	0.289952	2.57271e-66	10184	DMS_urn-mavedb-00000041-a-1
SRC	P12931	Polyphen2_HumVar	0.365885	1.20837e-35	10184	DMS_urn-mavedb-00000041-a-1
SRC	P12931	CADD_1.7	0.392093	4.0363e-41	10184	DMS_urn-mavedb-00000041-a-1
SRC	P12931	SIGMA	0.375227	1.53991e-37	10184	DMS_urn-mavedb-00000041-a-1
SRC	P12931	AlphScore	0.278665	9.12567e-21	10184	DMS_urn-mavedb-00000041-a-1
SRC	P12931	Rhapsody	0.417455	2.45472e-142	10184	DMS_urn-mavedb-00000041-a-1
SRC	P12931	SNPs&GO3D	0.0727089	2.37715e-05	10184	DMS_urn-mavedb-00000041-a-1
SRC	P12931	SaProt_converted	0.505559	2.73822e-218	10184	DMS_urn-mavedb-00000041-a-1
SRC	P12931	MutPred	0.541377	5.76421e-83	10184	DMS_urn-mavedb-00000041-a-1
ADRB2	P07550	PFES	0.459039	0	7847	DMS_0.625
ADRB2	P07550	AlphaMissense	0.559879	0	7847	DMS_0.625
ADRB2	P07550	CPT	0.553958	0	7847	DMS_0.625
ADRB2	P07550	VARITY_R	0.503566	1.4601e-157	7847	DMS_0.625
ADRB2	P07550	REVEL	0.460952	4.71284e-129	7847	DMS_0.625
ADRB2	P07550	SIFT_converted	0.425258	0	7847	DMS_0.625
ADRB2	P07550	Polyphen2_HumVar	0.46049	9.13999e-129	7847	DMS_0.625
ADRB2	P07550	CADD_1.7	0.46122	3.2105e-129	7847	DMS_0.625
ADRB2	P07550	AlphScore	0.396727	4.44959e-93	7847	DMS_0.625
ADRB2	P07550	Rhapsody	0.414244	1.03747e-264	7847	DMS_0.625
ADRB2	P07550	SNPs&GO3D	0.471174	0	7847	DMS_0.625
ADRB2	P07550	SaProt_converted	0.555616	0	7847	DMS_0.625
ADRB2	P07550	MutPred	0.470504	5.65166e-133	7847	DMS_0.625

### Sheet: Supplementary Table 3
Supplementary Table 3. Gene-Disease relationship by molecualr mechanism (loss- or gain-of-function) curated from Gene2Phenotype database
# Columns are directly from Gene2Phenotype database. Visit https://www.ebi.ac.uk/gene2phenotype/search?query=GJA1 to see full data panel.
	g2p id	gene symbol	disease name	disease MONDO	molecular mechanism	confidence	variant consequence	variant types
0	G2P03442	ABCC9	ABCC9-related Cantu Syndrome	MONDO:0009406	gain of function	definitive	altered gene product structure	missense_variant
1	G2P02256	ABL1	ABL1-related congenital heart defects and skeletal malformations	MONDO:0060532	gain of function	strong	altered gene product structure
2	G2P00126	ACTB	ACTB-related Baraitser-Winter syndrome	MONDO:0009470	gain of function	definitive	altered gene product structure	inframe_deletion; inframe_insertion; missense_variant
3	G2P01638	ACTG1	ACTG1-related Baraitser-Winter syndrome	MONDO:0013812	gain of function	definitive	altered gene product structure	inframe_deletion; inframe_insertion; missense_variant
4	G2P01283	ACVR1	ACVR1-related fibrodysplasia ossificans progressiva	MONDO:0007606	gain of function	strong	altered gene product structure
5	G2P01168	AKT1	AKT1-related Proteus syndrome	MONDO:0008318	gain of function	definitive	altered gene product structure
6	G2P01681	ALDH18A1	ALDH18A1-related cutis laxa	MONDO:0014706	gain of function	definitive	altered gene product structure
7	G2P01377	ANO5	ANO5-related gnathodiaphyseal dysplasia	MONDO:0008151	gain of function	moderate	altered gene product structure
8	G2P01095	ASAH1	ASAH1-related spinal muscular atrophy with progressive myoclonic epilepsy	MONDO:0008045	loss of function	definitive	absent gene product
9	G2P00287	ASAH1	ASAH1-related Farber lipogranulomatosis	MONDO:0009218	loss of function	definitive	absent gene product; altered gene product structure	inframe_deletion; inframe_insertion; missense_variant
10	G2P03431	ATP1A2	ATP1A2-related epileptic encephalopathy	MONDO:0030472	gain of function	moderate	altered gene product structure	missense_variant; splice_region_variant
11	G2P03556	BORCS8	BORCS8-related early-infantile neurological disorder with severe intellectual disability, hypotonia and congenital heart disease	MONDO:0975837	loss of function	moderate	altered gene product structure; decreased gene product level	frameshift_variant_NMD_escaping; missense_variant
12	G2P00833	BRAF	BRAF-related cardiofaciocutaneous syndrome	MONDO:0007265	gain of function	definitive	altered gene product structure
13	G2P03309	CACNA1C	CACNA1C-related Timothy syndrome	MONDO:0010979	gain of function	definitive	altered gene product structure	missense_variant
14	G2P02574	CACNA1E	CACNA1E-related epileptic encephalopathy with contractures, macrocephaly, and dyskinesia	MONDO:0032657	gain of function	strong	altered gene product structure
15	G2P03777	CAPN15	CAPN15-related oculogastrointestinal neurodevelopmental syndrome	MONDO:0036189	loss of function	strong	absent gene product; altered gene product structure	frameshift_variant; intron_variant; missense_variant; splice_donor_variant; whole_partial_gene_duplication
16	G2P00036	CBL	CBL-related Noonan syndrome-like disorder with or without juvenile meylomonocytic leukemia	MONDO:0013308	gain of function	definitive	altered gene product structure
17	G2P01123	CCND2	CCND2-related megalencephaly-polymicrogyria-polydactyly-hydrocephalus syndrome	MONDO:0014408	gain of function	definitive	altered gene product structure
18	G2P02013	CDK16	CDK16-related intellectual disability	MONDO:0001071	loss of function	limited	absent gene product; altered gene product structure	frameshift_variant_NMD_triggering; missense_variant; stop_gained_NMD_triggering
19	G2P01419	CDKN1C	CDKN1C-related Beckwith-Wiedemann syndrome	MONDO:0007534	loss of function	definitive	absent gene product; altered gene product structure	frameshift_variant; missense_variant; splice_region_variant; stop_gained
20	G2P02419	CDKN1C	CDKN1C-related IMAGE Syndrome	MONDO:0013873	gain of function	definitive	altered gene product structure
21	G2P01166	CERT1	CERT1-related intellectual disability	MONDO:0014599	gain of function	definitive	altered gene product structure
22	G2P01035	CHRNA4	CHRNA4-related nocturnal frontal lobe epilepsy	MONDO:0010899	gain of function	definitive	altered gene product structure
23	G2P03108	CHRNB1	CHRNB1-related congenital myaesthenia	MONDO:0014582	gain of function	definitive	altered gene product structure
24	G2P00468	CHRNB2	CHRNB2-related nocturnal frontal lobe epilepsy	MONDO:0011545	gain of function	strong	altered gene product structure
25	G2P03501	CNOT9	CNOT9-related developmental disorder with seizures		loss of function	moderate	altered gene product structure	missense_variant
26	G2P00092	CRYBB2	CRYBB2-related cataract	MONDO:0011104	loss of function	definitive	absent gene product; altered gene product structure
27	G2P01702	CSNK2A1	CSNK2A1-related neurodevelopmental disorder (Okur-Chung syndrome)	MONDO:0014893	gain of function	definitive	altered gene product structure
28	G2P02805	DACT1	DACT1-related multiple malformations of neural tube, ear, genitourinary and gastrointestinal systems	MONDO:0054582	loss of function	limited	altered gene product structure
29	G2P03547	DENND5B	DENND5B-related neurodevelopmental disorder with cortical migration and white matter abnormalities		loss of function	limited	altered gene product structure	missense_variant
30	G2P03505	DHX9	DHX9-related neurodevelopmental disorder and Charcot-Marie-Tooth disease	MONDO:0975838	loss of function	moderate	absent gene product; altered gene product structure; decreased gene product level	frameshift_variant; missense_variant; splice_region_variant; stop_gained
31	G2P03573	DIP2C	DIP2C-related developmental disorder with speech delay		loss of function	moderate	altered gene product structure; decreased gene product level	frameshift_variant; missense_variant; splice_region_variant; stop_gained
32	G2P01293	DKC1	DKC1-related dyskeratosis congenita	MONDO:0010584	loss of function	definitive	absent gene product; altered gene product structure
33	G2P02789	DLL1	DLL1-related neurodevelopmental disorder with nonspecific brain abnormalities, with or without seizures	MONDO:0032877	loss of function	moderate	absent gene product; altered gene product structure; decreased gene product level	copy_number_variation; splice_region_variant; stop_gained
34	G2P01680	DLL4	DLL4-related Adams-Oliver syndrome	MONDO:0014703	loss of function	definitive	absent gene product; altered gene product structure
35	G2P02562	DNMT3A	DNMT3A-related microcephalic primordial dwarfism	MONDO:0032882	gain of function	strong	altered gene product structure
36	G2P02910	EDAR	EDAR-related hypohidrotic ectodermal dysplasia (monoallelic)	MONDO:0009147	loss of function	definitive	absent gene product; altered gene product structure
37	G2P02418	EDAR	EDAR-related hypohidrotic ectodermal dysplasia (biallelic)	MONDO:0009147	loss of function	definitive	absent gene product
38	G2P01530	EDNRA	EDNRA-related mandibulofacial dysostosis with alopecia	MONDO:0014608	gain of function	definitive	altered gene product structure
39	G2P01600	EEF1A2	EEF1A2-related infantile epileptic encephalopathy	MONDO:0014625	gain of function	strong	altered gene product structure
40	G2P03761	EFL1	EFL1-related Shwachman-Diamond syndrome	MONDO:0044205	loss of function	strong	altered gene product structure; decreased gene product level	missense_variant; stop_gained
41	G2P00812	EPG5	EPG5-related immunodeficiency, cardiomyopathy, cataract, hypopigmentation, and absent corpus callosum	MONDO:0009452	loss of function	definitive	absent gene product; altered gene product structure
42	G2P02079	ERF	ERF-related Chitayat syndrome: hyperphalangism, characteristic facies, hallux valgus and bronchomalacia	MONDO:0014956	gain of function	definitive	altered gene product structure
43	G2P03515	ERI1	ERI1-related severe growth restriction and skeletal dysplasia	MONDO:0958006	loss of function	moderate	altered gene product structure	missense_variant
44	G2P03516	ERI1	ERI1-related brachydactyly and mild neurodevelopmental delay	MONDO:0958005	loss of function	moderate	decreased gene product level	splice_donor_variant; stop_gained_NMD_triggering
45	G2P03576	EXOSC8	EXOSC8-related pontocerebellar hypoplasia	MONDO:0014485	loss of function	moderate	absent gene product; altered gene product structure; decreased gene product level	missense_variant; splice_region_variant
46	G2P03523	EZH1	EZH1-related neurodevelopmental disorder	MONDO:0700092	gain of function	moderate	altered gene product structure	missense_variant
47	G2P00527	FAM111A	FAM111A-related Kenny-Caffey syndrome	MONDO:0007478	gain of function	definitive	altered gene product structure
48	G2P03753	FASTKD5	FASTKD5-related Leigh syndrome	MONDO:0009723	loss of function	moderate	altered gene product structure; decreased gene product level	frameshift_variant_NMD_escaping; missense_variant
49	G2P03502	FDXR	FDXR-related optic atrophy-ataxia-peripheral neuropathy-global developmental delay syndrome	MONDO:0034092	loss of function	strong	altered gene product structure	frameshift_variant_NMD_triggering; missense_variant
50	G2P01882	FGF12	FGF12-related epileptic encephalopathy	MONDO:0014949	gain of function	definitive	altered gene product structure
51	G2P03095	FGF13	FGF13-related neurodevelopmental disorder	MONDO:0025353	gain of function	strong	altered gene product structure
52	G2P03096	FGF13	FGF13-related neurodevelopmental disorder	MONDO:0025353	gain of function	limited	altered gene product structure
53	G2P00414	FGFR1	FGFR1-related osteoglophonic dysplasia	MONDO:0008150	gain of function	definitive	altered gene product structure
54	G2P00622	FGFR1	FGFR1-related Pfeiffer syndrome	MONDO:0007043	gain of function	definitive	altered gene product structure
55	G2P01725	FGFR1	FGFR1-related encephalocraniocutaneous lipomatosis	MONDO:0013074	gain of function	definitive	altered gene product structure
56	G2P01586	FGFR2	FGFR2-related Pfeiffer syndrome	MONDO:0007043	gain of function	definitive	altered gene product structure
57	G2P00331	FGFR2	FGFR2-related Apert Syndrome	MONDO:0007041	gain of function	definitive	altered gene product structure
58	G2P01273	FGFR2	FGFR2-related Beare-Stevenson cutis gyrata syndrome	MONDO:0007412	gain of function	definitive	altered gene product structure
59	G2P01005	FGFR2	FGFR2-related Jackson-Weiss syndrome	MONDO:0007400	gain of function	definitive	altered gene product structure
60	G2P00144	FGFR2	FGFR2-related Crouzon syndrome	MONDO:0007405	gain of function	definitive	altered gene product structure
61	G2P00621	FGFR2	FGFR2-related lacrimo-auriculo-dento-digital syndrome (LADD)	MONDO:0100302	gain of function	definitive	altered gene product structure; uncertain	inframe_deletion; inframe_insertion; missense_variant
62	G2P01101	FGFR3	FGFR3-related thanatophoric dysplasia, type 2	MONDO:0008547	gain of function	definitive	altered gene product structure
63	G2P00178	FGFR3	FGFR3-related Muenke syndrome	MONDO:0011274	gain of function	definitive	altered gene product structure
64	G2P00944	FGFR3	FGFR3-related achondroplasia	MONDO:0007037	gain of function	definitive	altered gene product structure
65	G2P00864	FGFR3	FGFR3-related Crouzon syndrome with acanthosis nigricans	MONDO:0012833	gain of function	definitive	altered gene product structure	missense_variant
66	G2P01257	FGFR3	FGFR3-related hypochondroplasia	MONDO:0007793	gain of function	definitive	altered gene product structure
67	G2P01321	FGFR3	FGFR3-related thanatophoric dysplasia, type 1	MONDO:0008546	gain of function	definitive	altered gene product structure
68	G2P00775	FLNA	FLNA-related frontometaphyseal dysplasia	MONDO:0024550	gain of function	definitive	altered gene product structure
69	G2P01122	FLNB	FLNB-related atelosteogenesis, type 1	MONDO:0007167	gain of function	definitive	altered gene product structure
70	G2P00724	FLNB	FLNB-related atelosteogenesis, type 3	MONDO:0007168	gain of function	definitive	altered gene product structure
71	G2P00567	FMR1	FMR1-related fragile X tremor/ataxia syndrome	MONDO:0010382	gain of function	definitive	altered gene product structure
72	G2P03444	FXN	FXN-related Friedreich ataxia	MONDO:0100340	loss of function	definitive	altered gene product structure; decreased gene product level	frameshift_variant_NMD_triggering; inframe_deletion; inframe_insertion; splice_acceptor_variant_NMD_triggering; splice_donor_variant_NMD_triggering; splice_region_variant; start_lost
73	G2P03574	GABRD	GABRD-related neurodevelopmental disorder with epilepsy	MONDO:0100038	gain of function	moderate	altered gene product structure	missense_variant
74	G2P00617	GCSH	GCSH-related glycine encephalopathy	MONDO:0957382	loss of function	strong	absent gene product; altered gene product structure; decreased gene product level
75	G2P01511	GJA1	GJA1-related oculodentodigital dysplasia (biallelic)	MONDO:0008111	loss of function	definitive	absent gene product; altered gene product structure	missense_variant; stop_gained
76	G2P00184	GLUD1	GLUD1-related hyperinsulinism-hyperammonemia syndrome	MONDO:0011717	gain of function	definitive	altered gene product structure
77	G2P01661	GMNN	GMNN-related primordial dwarfism associated with Meier-Gorlin syndrome	MONDO:0014794	gain of function	strong	altered gene product structure
78	G2P01737	GNB1	GNB1-related severe neurodevelopmental disability, hypotonia, and seizures	MONDO:0014855	gain of function	definitive	altered gene product structure
79	G2P01102	GRIA3	GRIA3-related intellectual developmental disorder	MONDO:0010402	loss of function	definitive	absent gene product; altered gene product structure	missense_variant
80	G2P01878	GRIN2D	GRIN2D-related severe epileptic encephalopathy treatable with NMDA receptor channel blockers	MONDO:0014947	gain of function	strong	altered gene product structure
81	G2P01572	GUCY2C	GUCY2C-related familial diarrhea	MONDO:0013825	gain of function	definitive	altered gene product structure
82	G2P03596	HDAC3	HDAC3-related neurodevelopmental disorder	MONDO:0700092	loss of function	moderate	altered gene product structure	missense_variant
83	G2P03528	HMGCR	HMGCR-related limb-girdle muscular dystrophy	MONDO:0957270	loss of function	moderate	altered gene product structure	inframe_deletion; missense_variant; splice_region_variant
84	G2P00466	HRAS	HRAS-related congenital myopathy with excess of muscle spindles	MONDO:0009026	gain of function	definitive	altered gene product structure
85	G2P00024	HRAS	HRAS-related Costello syndrome	MONDO:0009026	gain of function	definitive	altered gene product structure
86	G2P01514	IFIH1	IFIH1-related Singleton-Merten syndrome	MONDO:0024535	gain of function	strong	altered gene product structure
87	G2P00448	IGF2	IGF2-related Beckwith-Wiedemann syndrome		gain of function	definitive	altered gene product structure
88	G2P01371	IGFBP7	IGFBP7-related retinal arterial macroaneurysm with supravalvular pulmonic stenosis	MONDO:0013640	loss of function	strong	absent gene product; altered gene product structure
89	G2P03549	INTS11	INTS11-related neurodevelopmental disorder with motor and language delay, ocular defects, and brain abnormalities	MONDO:0957386	loss of function	moderate	altered gene product structure	frameshift_variant; intron_variant; missense_variant; splice_region_variant; stop_gained
90	G2P00783	IRF6	IRF6-related popliteal pterygium syndrome	MONDO:0007334	gain of function	definitive	altered gene product structure
91	G2P02582	KCNA2	KCNA2-related epileptic encephalopathy	MONDO:0014607	gain of function	definitive	altered gene product structure
92	G2P01031	KCNH1	KCNH1-related Temple-Baraitser syndrome	MONDO:0012735	gain of function	strong	altered gene product structure
93	G2P01408	KCNJ11	KCNJ11-related diabetes mellitus, transient neonatal	MONDO:0012522	gain of function	definitive	altered gene product structure
94	G2P02588	KCNJ8	KCNJ8-related Cantu syndrome		gain of function	strong	altered gene product structure
95	G2P02567	KCNK4	KCNK4-related facial dysmorphism, hypertrichosis, epilepsy, intellectual and developmental delay, and gingival overgrowth syndrome	MONDO:0032714	gain of function	limited	altered gene product structure	inframe_deletion; inframe_insertion; missense_variant
96	G2P00511	KCNMA1	KCNMA1-related generalized epilepsy and paroxysmal dyskinesia	MONDO:0012276	gain of function	definitive	altered gene product structure
97	G2P02771	KCNN3	KCNN3-related Zimmermann-Laband syndrome	MONDO:0032854	gain of function	strong	altered gene product structure	missense_variant
98	G2P03298	KCNQ1	KCNQ1-related Jervell and Lange-Nielsen syndrome	MONDO:0024540	loss of function	definitive	absent gene product; altered gene product structure	frameshift_variant; frameshift_variant_NMD_triggering; missense_variant; splice_acceptor_variant; splice_donor_variant; stop_gained; stop_gained_NMD_triggering
99	G2P01456	KCNQ2	KCNQ2-related epileptic encephalopathy	MONDO:0013387	gain of function	definitive	altered gene product structure	inframe_deletion; inframe_insertion; missense_variant
100	G2P02914	KCNQ5	KCNQ5-related intellectual disability with or without epileptic encephalopathy, activating	MONDO:0030911	gain of function	limited	altered gene product structure
101	G2P02802	KCNT2	KCNT2-related developmental and infantile epileptic encephalopathy	MONDO:0033366	gain of function	limited	altered gene product structure
102	G2P00769	KCTD1	KCTD1-related scalp-ear-nipple syndrome	MONDO:0008404	gain of function	limited	altered gene product structure
103	G2P01396	KCTD7	KCTD7-related progressive myoclonic epilepsy	MONDO:0016295	loss of function	definitive	absent gene product; altered gene product structure	frameshift_variant_NMD_escaping; frameshift_variant_NMD_triggering; inframe_deletion; inframe_insertion; missense_variant; splice_region_variant; stop_gained_NMD_triggering
104	G2P01705	KDM5B	KDM5B-related neurodevelopmental disorder (biallelic)		loss of function	strong	absent gene product; altered gene product structure
105	G2P02842	KDM5B	KDM5B-related neurodevelopmental disorder (monoallelic)		loss of function	strong	absent gene product; altered gene product structure
106	G2P01624	KIF22	KIF22-related spondyloepimetaphyseal dysplasia with joint laxity	MONDO:0011335	gain of function	definitive	altered gene product structure
107	G2P00447	KIT	KIT-related piebaldism	MONDO:0008244	loss of function	definitive	absent gene product; altered gene product structure
108	G2P02566	KLHL7	KLHL7-related PERCHING syndrome (developmental delay, dysmorphism, feeding and respiratory difficulties, hypotonia, and joint contractures)	MONDO:0014890	loss of function	strong	absent gene product; altered gene product structure	frameshift_variant; missense_variant
109	G2P03784	KNL1	KNL1-related primary microcephaly	MONDO:0011437	loss of function	strong	absent gene product; altered gene product structure; decreased gene product level	frameshift_variant; inframe_deletion; intron_variant; missense_variant; splice_region_variant
110	G2P00720	KRAS	KRAS-related cardiofaciocutaneous syndrome	MONDO:0014112	gain of function	definitive	altered gene product structure
111	G2P00817	KRAS	KRAS-related Noonan syndrome	MONDO:0012371	gain of function	definitive	altered gene product structure
112	G2P03296	LAMP2	LAMP2-related Danon disease	MONDO:0010281	loss of function	definitive	absent gene product; altered gene product structure; decreased gene product level	frameshift_variant_NMD_triggering; missense_variant; splice_acceptor_variant_NMD_triggering; splice_donor_variant_NMD_triggering; splice_region_variant; start_lost; stop_gained_NMD_triggering
113	G2P03551	LHX2	LHX2-related neurodevelopmental disorder with or without microcephaly	MONDO:0100038	loss of function	moderate	absent gene product; altered gene product structure	frameshift_variant_NMD_escaping; frameshift_variant_NMD_triggering; missense_variant; stop_gained_NMD_escaping; stop_gained_NMD_triggering
114	G2P00802	LMNA	LMNA-related Hutchinson-Gilford progeria syndrome	MONDO:0008310	gain of function	definitive	altered gene product structure
115	G2P03209	LONP1	LONP1-related congenital diaphragmatic hernia	MONDO:0005711	loss of function	limited	absent gene product
116	G2P01139	LONP1	LONP1-related CODAS syndrome	MONDO:0010879	loss of function	strong	absent gene product; altered gene product structure	frameshift_variant; inframe_deletion; missense_variant; stop_gained
117	G2P00044	LRP5	LRP5-related osteopetrosis		gain of function	definitive	altered gene product structure	inframe_deletion; inframe_insertion; missense_variant
118	G2P02850	MAB21L2	MAB21L2-related syndromic microphthalmia	MONDO:0014380	gain of function	definitive	altered gene product structure
119	G2P00523	MAFB	MAFB-related multicentric carpotarsal osteolysis syndrome	MONDO:0008152	gain of function	definitive	altered gene product structure
120	G2P00634	MAP2K1	MAP2K1-related cardiofaciocutaneous syndrome	MONDO:0014113	gain of function	definitive	altered gene product structure
121	G2P01315	MAP2K2	MAP2K2-related cardiofaciocutaneous syndrome	MONDO:0014114	gain of function	definitive	altered gene product structure
122	G2P03764	MAP3K20	MAP3K20-related centronuclear myopathy	MONDO:0054695	loss of function	moderate	decreased gene product level	frameshift_variant; stop_gained
123	G2P03763	MAP3K20	MAP3K20-related split-foot malformation with mesoaxial polydactyly	MONDO:0014816	loss of function	moderate	altered gene product structure	inframe_deletion; missense_variant
124	G2P03039	MAPK1	MAPK1-related Noonan syndrome	MONDO:0033669	gain of function	moderate	altered gene product structure
125	G2P03713	MARK4	MARK4-related neurodevelopmental disorder	MONDO:0700092	gain of function	limited	altered gene product structure	missense_variant
126	G2P03542	MAST3	MAST3-related developmental and epileptic encephalopathy	MONDO:0859314	gain of function	moderate	altered gene product structure	missense_variant
127	G2P02997	MRAS	MRAS-related Noonan syndrome	MONDO:0032786	gain of function	definitive	altered gene product structure
128	G2P03507	MTFMT	MTFMT-related mitochondrial disease with regression and lactic acidosis	MONDO:0013987	loss of function	definitive	absent gene product; altered gene product structure	frameshift_variant; missense_variant; splice_region_variant; stop_gained
129	G2P01498	MYH9	MYH9-related macrothrombocytopenia and granulocyte inclusions with or without nephritis or sensorineural hearing loss	MONDO:0015912	loss of function	definitive	absent gene product; altered gene product structure	inframe_deletion; inframe_insertion; missense_variant
130	G2P02250	NACC1	NACC1-related infantile epilepsy, cataracts, and profound developmental delay		gain of function	definitive	altered gene product structure
131	G2P03031	NARS1	NARS1-related neurodevelopmental disorder	MONDO:0100038	gain of function	strong	altered gene product structure
132	G2P03112	NFE2L2	NFE2L2-related leukoencephalopathy, immune deficiency and hypohomocysteinaemia	MONDO:0060591	gain of function	strong	altered gene product structure
133	G2P00865	NOTCH2	NOTCH2-related Hajdu-Cheney syndrome	MONDO:0007057	gain of function	definitive	altered gene product structure
134	G2P01542	NOTCH3	NOTCH3-related infantile myofibromatosis	MONDO:0014122	gain of function	limited	altered gene product structure
135	G2P01345	NRAS	NRAS-related Noonan syndrome	MONDO:0013186	gain of function	definitive	altered gene product structure
136	G2P02817	NUP107	NUP107-related steroid resistant nephrotic syndrome with microcephaly, developmental delay and simplified gyration (Galloway-Mowat syndrome)	MONDO:0032692	loss of function	strong	absent gene product; altered gene product structure; decreased gene product level	frameshift_variant; missense_variant; splice_region_variant
137	G2P03068	P4HTM	P4HTM-related hypotonia, hypoventilation, impaired intellectual development, dysautonomia, epilepsy, and eye abnormalities	MONDO:0032780	loss of function	definitive	absent gene product; altered gene product structure; decreased gene product level
138	G2P01432	PACS1	PACS1-related intellectual disability	MONDO:0014006	gain of function	definitive	altered gene product structure
139	G2P02624	PAK1	PAK1-related neurodevelopmental disorder	MONDO:0032568	gain of function	strong	altered gene product structure
140	G2P03387	PARN	PARN-related dyskeratosis congenita	MONDO:0014600	loss of function	definitive	absent gene product; altered gene product structure
141	G2P02865	PBX1	PBX1-related developmental disorder	MONDO:0060549	loss of function	strong	absent gene product; altered gene product structure
142	G2P01260	PDE4D	PDE4D-related acrodysostosis	MONDO:0013822	gain of function	definitive	altered gene product structure
143	G2P03011	PDGFRB	PDGFRB-related Kosaki overgrowth syndrome	MONDO:0014704	gain of function	definitive	altered gene product structure
144	G2P01582	PDGFRB	PDGFRB-related familial infantile myofibromatosis	MONDO:0009227	gain of function	definitive	altered gene product structure	missense_variant
145	G2P01679	PDGFRB	PDGFRB-related premature aging syndrome, Penttinen type	MONDO:0011150	gain of function	definitive	altered gene product structure
146	G2P00364	PEX1	PEX1-related peroxisome biogenesis disorder	MONDO:0019234	loss of function	definitive	absent gene product; altered gene product structure
147	G2P03769	PHEX	PHEX-related hypophosphatemic rickets	MONDO:0010619	loss of function	definitive	absent gene product; altered gene product structure	frameshift_variant; inframe_deletion; inframe_insertion; intron_variant; missense_variant; splice_donor_variant; splice_region_variant; stop_gained; synonymous_variant; whole_partial_gene_deletion; whole_partial_gene_duplication
148	G2P00957	PHF6	PHF6-related Boerjeson-Forssman-Lehmann syndrome	MONDO:0010537	loss of function	definitive	absent gene product; altered gene product structure; decreased gene product level
149	G2P01414	PIGN	PIGN-related multiple congenital anomalies-hypotonia-seizures syndrome	MONDO:0013563	loss of function	definitive	absent gene product; altered gene product structure	inframe_deletion; inframe_insertion; missense_variant
150	G2P00872	PIK3CA	PIK3CA-related overgrowth spectrum disorder with or without megalencephaly, capillary malformation, polymicrogyria and lipomatous overgrowth		gain of function	definitive	altered gene product structure
151	G2P00768	PIK3R2	PIK3R2-related megalencephaly-polymicrogyria-polydactyly-hydrocephalus syndrome	MONDO:0011313	gain of function	definitive	altered gene product structure
152	G2P03561	PLS3	PLS3-related diaphragmatic hernia and body-wall defects		gain of function	moderate	altered gene product structure	missense_variant
153	G2P03560	PLS3	PLS3-related osteoporosis with fractures		loss of function	definitive	absent gene product; altered gene product structure; decreased gene product level	frameshift_variant; inframe_deletion; inframe_insertion; missense_variant; splice_region_variant; stop_gained
154	G2P03727	PLXNB2	PLXNB2-related hearing loss, amelogenesis imperfecta and intellectual disability		loss of function	moderate	absent gene product; altered gene product structure; decreased gene product level	frameshift_variant; inframe_deletion; missense_variant; splice_region_variant; stop_gained
155	G2P01618	POC1A	POC1A-related short stature, onychodysplasia, facial dysmorphism, and hypotrichosis (SOFT syndrome)	MONDO:0013894	loss of function	strong	absent gene product; altered gene product structure
156	G2P03539	PPFIA3	PPFIA3-related neurodevelopmental disorder	MONDO:1040014	loss of function	moderate	altered gene product structure	copy_number_variation; frameshift_variant; missense_variant; splice_donor_variant
157	G2P00346	PRKAR1A	PRKAR1A-related acrodysostosis	MONDO:0007044	gain of function	definitive	altered gene product structure
158	G2P03536	PRPF19	PRPF19-related neurodevelopmental disorder	MONDO:1040005	loss of function	moderate	absent gene product; altered gene product structure; decreased gene product level	frameshift_variant; missense_variant
159	G2P01318	PRPS1	PRPS1-related phosphoribosylpyrophosphate synthetase superactivity	MONDO:0010395	gain of function	definitive	altered gene product structure
160	G2P00360	PTDSS1	PTDSS1-related Lenz-Majewski hyperostotic dwarfism	MONDO:0007892	gain of function	definitive	altered gene product structure
161	G2P01201	PTEN	PTEN-related Proteus syndrome	MONDO:0008021	loss of function	definitive	absent gene product
162	G2P00413	PTEN	PTEN-related hamartoma tumour syndrome (Cowden syndrome)	MONDO:0008021	loss of function	definitive	absent gene product; altered gene product structure	frameshift_variant; missense_variant; regulatory_region_variant; splice_region_variant; stop_gained; whole_partial_gene_deletion
163	G2P00929	PTH1R	PTH1R-related Jansen metaphyseal chondrodysplasia	MONDO:0007982	gain of function	definitive	altered gene product structure
164	G2P03310	PTPN11	PTPN11-related Noonan syndrome	MONDO:0008104	gain of function	definitive	altered gene product structure	inframe_deletion; missense_variant
165	G2P03529	RAB34	RAB34-related orofaciodigital syndrome	MONDO:0958230	loss of function	moderate	altered gene product structure	missense_variant; stop_gained_NMD_escaping
166	G2P03311	RAF1	RAF1-related Noonan syndrome	MONDO:0012690	gain of function	definitive	altered gene product structure	inframe_deletion; missense_variant
167	G2P03595	RBBP5	RBBP5-related neurodevelopmental disorder	MONDO:0700092	loss of function	moderate	absent gene product; altered gene product structure	frameshift_variant_NMD_triggering; missense_variant; stop_gained_NMD_triggering
168	G2P00680	RET	RET-related multiple endocrine neoplasia IIB	MONDO:0008082	gain of function	definitive	altered gene product structure	inframe_deletion; inframe_insertion; missense_variant
169	G2P03741	RFX3	RFX3-related neurodevelopmental disorder with autism and other behavioural abnormalities	MONDO:0100038	loss of function	definitive	absent gene product; altered gene product structure	frameshift_variant; inframe_deletion; missense_variant; splice_donor_variant; splice_region_variant; stop_gained; whole_partial_gene_deletion
170	G2P03312	RIT1	RIT1-related Noonan syndrome	MONDO:0014143	gain of function	definitive	altered gene product structure	missense_variant
171	G2P02638	RNF13	RNF13-related congenital microcephaly, epileptic encephalopathy, blindness, and failure to thrive	MONDO:0034106	gain of function	strong	altered gene product structure
172	G2P03771	ROBO1	ROBO1-related neurooculorenal syndrome	MONDO:0957210	loss of function	moderate	absent gene product; altered gene product structure	frameshift_variant; missense_variant; splice_region_variant; stop_gained
173	G2P01024	RPGRIP1	RPGRIP1-related retinal dystrophy	MONDO:0011987	loss of function	definitive	absent gene product; altered gene product structure	frameshift_variant; inframe_deletion; inframe_insertion; missense_variant; stop_gained
174	G2P00025	RPGRIP1	RPGRIP1-related Leber congenital amaurosis	MONDO:0013446	loss of function	definitive	absent gene product
175	G2P03519	RPH3A	RPH3A-related neurodevelopmental disorder	MONDO:0700092	gain of function	limited	altered gene product structure	missense_variant
176	G2P02469	RPS6KA3	RPS6KA3-related Coffin-Lowry syndrome	MONDO:0010561	loss of function	definitive	absent gene product; altered gene product structure	frameshift_variant; missense_variant; stop_gained
177	G2P03554	RRAGC	RRAGC-related congenital dilated cardiomyopathy with hyperlactatemia, deranged liver function and cataracts	MONDO:0957960	gain of function	moderate	altered gene product structure	missense_variant
178	G2P02770	RRAS2	RRAS2-related Noonan syndrome	MONDO:0032839	gain of function	definitive	altered gene product structure
179	G2P02577	SAMD9	SAMD9-related myelodysplasia, infection, restriction of growth, adrenal hypoplasia, genital phenotypes, enteropathy (MIRAGE)	MONDO:0014888	gain of function	definitive	altered gene product structure
180	G2P03514	SART3	SART3-related neurodevelopmental disorder with 46,XY gonadal dysgenesis (INDYGON)	MONDO:0100038	loss of function	moderate	altered gene product structure; decreased gene product level	missense_variant; stop_gained_NMD_triggering
181	G2P00257	SCAPER	SCAPER-related neurodevelopmental disorder and retinitis pigmentosa	MONDO:0032594	loss of function	strong	absent gene product; altered gene product structure; decreased gene product level	frameshift_variant; missense_variant; splice_acceptor_variant; stop_gained
182	G2P00137	SCN11A	SCN11A-related congenital inability to experience pain	MONDO:0014244	gain of function	definitive	altered gene product structure
183	G2P02791	SCN11A	SCN11A-related episodic pain syndrome, familial	MONDO:0014247	gain of function	definitive	altered gene product structure
184	G2P00392	SCN4A	SCN4A-related hyperkalemic periodic paralysis	MONDO:0008224	gain of function	definitive	altered gene product structure
185	G2P00816	SETBP1	SETBP1-related Schinzel-Giedion midface retraction syndrome	MONDO:0010010	gain of function	definitive	altered gene product structure
186	G2P01766	SH3BP2	SH3BP2-related cherubism	MONDO:0007315	gain of function	limited	altered gene product structure
187	G2P01633	SHOC2	SHOC2-related Noonan-like syndrome with loose anagen hair	MONDO:0054637	gain of function	definitive	altered gene product structure
188	G2P00837	SIK1	SIK1-related neonatal epilepsy spectrum	MONDO:0014595	gain of function	definitive	altered gene product structure
189	G2P03299	SLC22A5	SLC22A5-related primary systemic carnitine deficiency	MONDO:0008919	loss of function	definitive	absent gene product; altered gene product structure	missense_variant; stop_gained
190	G2P03571	SLC4A10	SLC4A10-related neurodevelopmental disorder with hypotonia and characteristic brain abnormalities	MONDO:0958278	loss of function	moderate	absent gene product; altered gene product structure	frameshift_variant; missense_variant; splice_donor_variant; splice_region_variant
191	G2P01045	SMAD4	SMAD4-related Myhre syndrome	MONDO:0007688	gain of function	definitive	altered gene product structure
192	G2P01459	SMAD4	SMAD4-related juvenile polyposis/hereditary hemorrhagic telangiectasia syndrome	MONDO:0008278	loss of function	definitive	absent gene product; altered gene product structure
193	G2P01446	SMARCA4	SMARCA4-related rhabdoid tumor predisposition syndrome	MONDO:0013224	loss of function	definitive	absent gene product; altered gene product structure
194	G2P01746	SMO	SMO-related Curry-Jones syndrome	MONDO:0011134	gain of function	definitive	altered gene product structure
195	G2P03483	SNAPC4	SNAPC4-related neurodevelopmental disorder with motor regression, progressive spastic paraplegia, and oromotor dysfunction	MONDO:0957791	loss of function	moderate	absent gene product; altered gene product structure; decreased gene product level	frameshift_variant; missense_variant; splice_acceptor_variant; splice_region_variant; stop_gained
196	G2P03569	SNF8	SNF8-related disease spectrum (severe developmental and epileptic encephalopathy to syndromic optic atrophy)	MONDO:0968947	loss of function	moderate	absent gene product; altered gene product structure; decreased gene product level	frameshift_variant; missense_variant; splice_region_variant; stop_gained
197	G2P01077	SOS1	SOS1-related Noonan syndrome	MONDO:0012547	gain of function	definitive	altered gene product structure
198	G2P03840	SPAST	SPAST-related spastic paraplegia	MONDO:0008438	loss of function	definitive	absent gene product; altered gene product structure	frameshift_variant; intron_variant; missense_variant; splice_region_variant; stop_gained; whole_partial_gene_deletion
199	G2P02936	SPOP	SPOP-related neurodevelopmental disorder, gain of function	MONDO:0032942	gain of function	strong	altered gene product structure
200	G2P03752	SPTSSA	SPTSSA-related complex hereditary spastic paraplegia	MONDO:0957308	gain of function	moderate	altered gene product structure	missense_variant
201	G2P00081	STIM1	STIM1-related tubular-aggregate myopathy	MONDO:0024531	gain of function	limited	altered gene product structure
202	G2P02763	TARS1	TARS1-related non-photosensitive trichothiodystrophy	MONDO:0032806	loss of function	moderate	absent gene product; altered gene product structure	missense_variant; stop_gained
203	G2P02549	TBL1XR1	TBL1XR1-related Pierpont syndrome	MONDO:0011213	gain of function	definitive	altered gene product structure
204	G2P02514	TEK	TEK-related venous malformations, multiple cutaneous and mucosal	MONDO:0010842	gain of function	definitive	altered gene product structure	inframe_deletion; inframe_insertion; missense_variant
205	G2P03384	TERT	TERT-related dyskeratosis congenita (monoallelic)	MONDO:0013521	loss of function	strong	absent gene product; altered gene product structure
206	G2P01114	TGFBR1	TGFBR1-related Loeys-Dietz syndrome	MONDO:0012212	gain of function	definitive	altered gene product structure
207	G2P03520	TMEM63B	TMEM63B-related developmental and epileptic encephalopathy with anemia	MONDO:0800503	gain of function	moderate	altered gene product structure	inframe_deletion; missense_variant
208	G2P03526	TOR1A	TOR1A-related arthrogryposis multiplex congenita	MONDO:0100218	loss of function	definitive	absent gene product; altered gene product structure; decreased gene product level	frameshift_variant; inframe_deletion; missense_variant; stop_gained
209	G2P03899	TRIM71	TRIM71-related neurodevelopmental disorder with ventriculomegaly and hydrocephalus	MONDO:0032862	loss of function	moderate	absent gene product; altered gene product structure; decreased gene product level	frameshift_variant; missense_variant; splice_region_variant; stop_gained
210	G2P01027	TRPV4	TRPV4-related spondylometaphyseal dysplasia, Kozlowski type	MONDO:0008477	gain of function	definitive	altered gene product structure
211	G2P01270	TSC1	TSC1-related tuberous sclerosis	MONDO:0008612	loss of function	definitive	absent gene product; altered gene product structure
212	G2P01423	TSHR	TSHR-related hyperthyroidism, familial gestational	MONDO:0011309	gain of function	definitive	altered gene product structure
213	G2P00981	TUBB4A	TUBB4A-related hypomyelination with atrophy of the basal ganglia and cerebellum		gain of function	definitive	altered gene product structure
214	G2P03594	UBA2	UBA2-related congenital anomalies with or without aplasia cutis congenita and ectrodactyly and variable developmental delay	MONDO:0859262	loss of function	strong	absent gene product; altered gene product structure	frameshift_variant; missense_variant; splice_acceptor_variant; stop_gained
215	G2P02218	UBTF	UBTF-related childhood-onset neurodegeneration		gain of function	strong	altered gene product structure
216	G2P01645	USB1	USB1-related poikiloderma with neutropenia	MONDO:0011405	loss of function	definitive	absent gene product; altered gene product structure
217	G2P00517	WDR19	WDR19-related cranioectodermal dysplasia	MONDO:0013719	loss of function	definitive	absent gene product; altered gene product structure
218	G2P00256	WDR35	WDR35-related cranioectodermal dysplasia	MONDO:0013323	loss of function	definitive	absent gene product; altered gene product structure
219	G2P03758	WDR44	WDR44-related ciliopathy	MONDO:0005308	gain of function	moderate	altered gene product structure; decreased gene product level	missense_variant; stop_gained
220	G2P03006	WFS1	WFS1-related Wolfram-like syndrome (biallelic)	MONDO:0013673	loss of function	definitive	absent gene product; altered gene product structure
221	G2P00718	WRAP53	WRAP53-related dyskeratosis congenita	MONDO:0013520	loss of function	strong	absent gene product; altered gene product structure	inframe_deletion; inframe_insertion; missense_variant
222	G2P02221	YWHAG	YWHAG-related early-onset epilepsy	MONDO:0018614	gain of function	strong	altered gene product structure
223	G2P01677	ZIC1	ZIC1-related craniosynostosis	MONDO:0014705	gain of function	definitive	altered gene product structure
224	G2P03774	ZNF335	ZNF335-related microcephaly, epilepsy, cerebral and/or cerebellar atrophy and short stature	MONDO:0014043	loss of function	strong	absent gene product; altered gene product structure	inframe_deletion; intron_variant; missense_variant; splice_donor_variant; splice_region_variant
225	G2P01314	ZSWIM6	ZSWIM6-related acromelic frontonasal dysostosis	MONDO:0011359	gain of function	strong	altered gene product structure

### Sheet: Supplementary Table 4
Supplementary Table 4. Gene-level summary of PFES in the entire human proteome.
# Gene: HGNC gene symbol. UniProtID: Corresponding UniProt accession identifier used in PFES calculation. frac_PF_Enriched, frac_PF_Neutral, and frac_PF_Depleted: Fraction of all possible missense variants in the gene classified as PF-Enriched, PF-Neutral, and PF-Depleted, respectively. PFES-based_gene_partitioning: Gene-level classification indicating whether the gene is enriched for PF-Enriched or PF-Depleted variants relative to the proteome-wide distribution. PFES_min, PFES_Q25, PFES_median, PFES_Q75, and PFES_max: Minimum, 25th percentile, median, 75th percentile, and maximum PFES values observed across all possible missense variants in the gene, respectively. Chromosome and Chromosome_location: Chromosome and cytogenetic band location of the gene. protein_length: Length of the canonical protein isoform in amino acids. GenCC: Boolean indicator of whether the gene is listed in the Gene Curation Coalition database with definitive, strong, or moderate evidence.
Gene	UniProtID	frac_PF_Enriched	frac_PF_Neutral	frac_PF_Depleted	PFES-based_gene_partitioning	PFES_min	PFES_Q25	PFES_median	PFES_Q75	PFES_max	Chromosome	Chromosome_index	Chromosome_location	protein_length	GenCC
FAM72B	Q86X60	0.161074	0.738255	0.100671	PF-Neutral gene	-6.86	-0.19	3.24	5.56	9.76	1	0	1p11.2	149	FALSE
NBPF8	Q3BBV2	0	0.988323	0.0116773	PF-Neutral gene	-3.58	-0.84	0.06	1.09	5.15	1	1	1p11.2	942	FALSE
NBPF26	B4DH59	0.0203228	0.971907	0.00777047	PF-Neutral gene	-4.46	-0.16	0.69	1.65	8.81	1	2	1p11.2	1673	FALSE
NOTCH2NLR	A0A096LNW5	0.215328	0.777372	0.00729927	PF-Neutral gene	-4.26	1.4525	3.5	6.19	15.53	1	3	1p11.2	274	FALSE
PPIAL4A	Q9Y536	0.402439	0.591463	0.00609756	PF-Neutral gene	-3.43	4.065	5.98	7.61	10.95	1	4	1p11.2	164	FALSE
SRGAP2C	P0DJJ0	0.206972	0.732026	0.0610022	PF-Neutral gene	-8.92	2.39	5.21	6.48	11.11	1	5	1p11.2	459	FALSE
ADAM30	Q9UKF2	0.341772	0.534177	0.124051	PF-Neutral gene	-10.51	1.355	5.245	7.6575	16.21	1	6	1p12	790	FALSE
GDAP2	Q9NXN4	0.255533	0.637827	0.10664	PF-Neutral gene	-8.42	1.36	4.57	6.78	10.95	1	7	1p12	497	TRUE
HAO2	Q9NYQ3	0.339031	0.660969	0	PF-Neutral gene	-2.48	3.555	5.36	7.18	10.44	1	8	1p12	351	FALSE
HMGCS2	P54868	0.261811	0.655512	0.0826772	PF-Neutral gene	-7.29	2.8375	5.145	6.75	15.92	1	9	1p12	508	TRUE
HSD3B1	P14060	0.206434	0.793566	0	PF-Neutral gene	-2.87	2.81	4.78	6.35	10.99	1	10	1p12	373	FALSE
HSD3B2	P26439	0.209677	0.790323	0	PF-Neutral gene	-2.06	2.73	4.64	6.35	10.76	1	11	1p12	372	TRUE
MAN1A2	O60476	0.385335	0.524181	0.0904836	PF-Neutral gene	-6.25	2.21	5.66	7.86	14.31	1	12	1p12	641	FALSE
NOTCH2	Q04721	0.159045	0.680291	0.160664	PF-Neutral gene	-9.54	-1.495	2.68	5.27	15.44	1	13	1p12	2471	TRUE
PHGDH	O43175	0.236398	0.763602	0	PF-Neutral gene	-3.26	3.11	4.92	6.52	11.18	1	14	1p12	533	TRUE
REG4	Q9BYZ8	0.253165	0.708861	0.0379747	PF-Neutral gene	-4.96	0.25	4.29	6.6425	11.68	1	15	1p12	158	FALSE
SEC22B	O75396	0.116279	0.883721	0	PF-Neutral gene	0.16	3.37	4.57	5.26	8.77	1	16	1p12	215	FALSE
SPAG17	Q6Q759	0.0710751	0.627081	0.301844	PF-Neutral gene	-10.82	-4.36	0.87	3.99	9.76	1	17	1p12	2223	TRUE
TBX15	Q96SF7	0.285714	0.147841	0.566445	PF-Neutral gene	-10.8	-6.42	-4.99	7.94	19.37	1	18	1p12	602	TRUE
TENT5C	Q5VWP2	0.14578	0.808184	0.0460358	PF-Neutral gene	-6.94	1.74	4.44	6.07	9.76	1	19	1p12	391	FALSE
WARS2	Q9UGM6	0.025	0.955556	0.0194444	PF-Neutral gene	-4.34	2.3075	3.9	5.0925	8.58	1	20	1p12	360	TRUE
WDR3	Q9UNX4	0.180276	0.756098	0.0636267	PF-Neutral gene	-8.32	1.69	3.81	5.725	9.76	1	21	1p12	943	FALSE
ZNF697	Q5TEC3	0.310092	0.315596	0.374312	PF-Neutral gene	-10.59	-6.42	2.21	7.73	14.68	1	22	1p12	545	FALSE
IGSF3	O75054	0.0125628	0.949749	0.0376884	PF-Neutral gene	-5.9	0.34	1.905	3.3275	10.92	1	23	1p13.1	1194	FALSE
MAB21L3	Q8N8X9	0.160221	0.839779	0	PF-Neutral gene	-3.2	1.915	4.15	6.285	9.43	1	24	1p13.1	362	FALSE
NHLH2	Q02577	0.407407	0.133333	0.459259	PF-Neutral gene	-9.75	-7.055	3.53	10.815	16.46	1	25	1p13.1	135	FALSE
ATP1A1	P05023	0.617791	0.360704	0.0215054	PF-Neutral gene	-12.76	5.385	7.55	9.36	13.97	1	26	1p13.1	1023	TRUE
PTGFRN	Q9P2B2	0.0136519	0.967008	0.0193402	PF-Neutral gene	-4.26	0.15	1.57	2.865	8.85	1	27	1p13.1	879	FALSE
SLC22A15	Q8IZD6	0.661792	0.281536	0.0566728	PF-Neutral gene	-11.08	5.08	8.24	10.26	13.09	1	28	1p13.1	547	FALSE
CASQ2	O14958	0.245614	0.66416	0.0902256	PF-Neutral gene	-9.67	2.775	4.78	6.6	12.95	1	29	1p13.1	399	TRUE
TRIM45	Q9H8W5	0.201724	0.731034	0.0672414	PF-Neutral gene	-5.93	1.0275	3.915	6.16	13.69	1	30	1p13.1	580	FALSE
TTF2	Q9UNY4	0.128227	0.526678	0.345095	PF-Neutral gene	-10.54	-6.27	1.27	4.6975	11.12	1	31	1p13.1	1162	FALSE
VANGL1	Q8TAA9	0.30916	0.520992	0.169847	PF-Neutral gene	-9.54	1.195	4.83	7.2	11.17	1	32	1p13.1	524	FALSE
VTCN1	Q7Z7D3	0.0141844	0.978723	0.0070922	PF-Neutral gene	-4.26	-0.5725	1.02	2.42	8.85	1	33	1p13.1-p12	282	FALSE
CD2	P06729	0.00854701	0.735043	0.25641	PF-Neutral gene	-7.01	-3.675	-0.65	1.25	8.85	1	34	1p13.1	351	FALSE
CD58	P19256	0.004	0.952	0.044	PF-Neutral gene	-4.45	-0.86	0.745	2.42	7.94	1	35	1p13.1	250	FALSE
CD101	Q93033	0.0146915	0.962782	0.0225269	PF-Neutral gene	-4.45	0.15	1.85	3.32	8.85	1	36	1p13.1	1021	FALSE
ADORA3	P0DMS8	0.081761	0.908805	0.00943396	PF-Neutral gene	-3.78	2.25	4.19	5.04	11.76	1	37	1p13.2	318	FALSE
HIPK1	Q86Z02	0.187603	0.232231	0.580165	PF-Neutral gene	-7.94	-4.91	-3.56	4.3325	13.3	1	38	1p13.2	1210	FALSE
INKA2	Q9NTI7	0.010101	0.511785	0.478114	PF-Neutral gene	-9.92	-6.35	-2.79	2.17	6.79	1	39	1p13.2	297	FALSE
KCND3	Q9UK17	0.470229	0.316031	0.21374	PF-Neutral gene	-11.75	-1.155	6.29	8.76	14.99	1	40	1p13.2	655	TRUE
LRIG2	O94898	0.0929577	0.75493	0.152113	PF-Neutral gene	-9.4	-1.14	2.95	5.08	13.58	1	41	1p13.2	1065	TRUE
AMPD1	P23109	0	1	0	PF-Neutral gene	-1.53	0.51	1.17	2.46	5.4	1	42	1p13.2	747	TRUE
AP4B1	Q9Y6B7	0.215156	0.76184	0.0230041	PF-Neutral gene	-4.96	2.615	4.73	6.23	8.02	1	43	1p13.2	739	TRUE
MAGI3	Q5TCQ9	0.144497	0.399055	0.456448	PF-Neutral gene	-10.54	-6.72	-1.12	4.72	11.61	1	44	1p13.2	1481	FALSE
MOV10	Q9HCE1	0.341974	0.619143	0.0388833	PF-Neutral gene	-6.87	2.615	5.32	7.465	12.62	1	45	1p13.2	1003	FALSE
NGF	P01138	0.186722	0.672199	0.141079	PF-Neutral gene	-5.99	-2.32	1.03	5.21	17.07	1	46	1p13.2	241	TRUE
NRAS	P01111	0.481481	0.481481	0.037037	PF-Neutral gene	-6.48	4.21	6.48	8.12	17	1	47	1p13.2	189	TRUE
OLFML3	Q9NRN5	0.3867	0.527094	0.0862069	PF-Neutral gene	-8.07	0.51	4.525	8.91	13	1	48	1p13.2	406	FALSE
OVGP1	Q12889	0.225664	0.60472	0.169617	PF-Neutral gene	-8.94	-2.83	2.29	6.505	13.99	1	49	1p13.2	678	FALSE
PHTF1	Q9UMS5	0.422572	0.269029	0.308399	PF-Neutral gene	-10.59	-5.01	4.785	9.15	16.06	1	50	1p13.2	762	FALSE
PPM1J	Q5JR12	0.441584	0.443564	0.114851	PF-Neutral gene	-9.29	1.34	6.05	9.06	12.87	1	51	1p13.2	505	FALSE
ATP5PB	P24539	0.558594	0.277344	0.164062	PF-Neutral gene	-10.07	4.5075	7.31	9.12	13.77	1	52	1p13.2	256	FALSE
BCAS2	O75934	0.0977778	0.88	0.0222222	PF-Neutral gene	-4.96	2.63	4.33	5.23	12.59	1	53	1p13.2	225	FALSE
BCL2L15	Q5TBC7	0.153374	0.773006	0.0736196	PF-Neutral gene	-5.99	2.785	4.6	6.6	9.31	1	54	1p13.2	163	FALSE
PTPN22	Q9Y2R2	0.1772	0.283767	0.539033	PF-Neutral gene	-9.58	-5.32	-3.93	5.3	23.8	1	55	1p13.2	807	FALSE
RAP1A	P62834	0.434783	0.543478	0.0217391	PF-Neutral gene	-5.23	3.89	5.94	7.845	13.97	1	56	1p13.2	184	FALSE
RHOC	P08134	0.440415	0.507772	0.0518135	PF-Neutral gene	-6.58	3.72	6.11	7.81	11.79	1	57	1p13.2	193	FALSE
RSBN1	Q5VWQ0	0.0935162	0.436409	0.470075	PF-Neutral gene	-10.54	-5.99	-2.62	4.165	12.87	1	58	1p13.2	802	FALSE
SIKE1	Q9BRV8	0.0193237	0.94686	0.0338164	PF-Neutral gene	-5.4	1.86	2.9	3.97	8.51	1	59	1p13.2	207	FALSE
SLC16A1	P53985	0.664	0.228	0.108	PF-Neutral gene	-11.57	4.205	8.555	10.55	13.46	1	60	1p13.2	500	TRUE
C1orf162	Q8NEQ5	0.0516129	0.432258	0.516129	PF-Neutral gene	-8.92	-5.185	-3.43	-0.75	8.78	1	61	1p13.2	155	FALSE
CAPZA1	P52907	0.188811	0.797203	0.013986	PF-Neutral gene	-7.32	2.9575	5.05	6.28	18.5	1	62	1p13.2	286	FALSE
ST7L	Q8TDW4	0.135652	0.735652	0.128696	PF-Neutral gene	-10.47	1.13	3.63	5.765	9.62	1	63	1p13.2	575	FALSE
SYCP1	Q15431	0.0184426	0.742828	0.23873	PF-Neutral gene	-7.26	-2.81	2.01	3.39	10.63	1	64	1p13.2	976	FALSE
SYT6	Q5T7P8	0.221569	0.627451	0.15098	PF-Neutral gene	-8.15	-2.65	3.015	6.28	12.16	1	65	1p13.2	510	FALSE
TAFA3	Q7Z5A8	0.105263	0.87218	0.0225564	PF-Neutral gene	-3.43	0.15	2.19	3.77	10.03	1	66	1p13.2	133	FALSE
TMIGD3	P0DMS9	0	0.924812	0.075188	PF-Neutral gene	-5.53	-1.4025	0.69	2.79	6.57	1	67	1p13.2	266	FALSE
TRIM33	Q9UPN9	0.171251	0.311446	0.517303	PF-Neutral gene	-14.67	-9.755	-4.99	4.615	13.78	1	68	1p13.2	1127	FALSE
TSHB	P01222	0.202899	0.782609	0.0144928	PF-Neutral gene	-4.67	1.0675	3.105	5.9125	17.07	1	69	1p13.2	138	TRUE
TSPAN2	O60636	0.40724	0.59276	0	PF-Neutral gene	-2.05	4.04	6.29	7.42	11.26	1	70	1p13.2	221	FALSE
WDR77	Q9BQA1	0.30117	0.628655	0.0701754	PF-Neutral gene	-6.31	2.9475	4.81	6.7	11.62	1	71	1p13.2	342	FALSE
WNT2B	Q93097	0.0716113	0.905371	0.0230179	PF-Neutral gene	-4.68	0.535	2.33	4.32	13.6	1	72	1p13.2	391	TRUE
CHI3L2	Q15782	0.423077	0.569231	0.00769231	PF-Neutral gene	-4.28	4.0025	6.01	7.6425	13.99	1	73	1p13.2	390	FALSE
CHIA	Q9BZP6	0.382353	0.611345	0.00630252	PF-Neutral gene	-4.77	3.4575	5.755	7.725	13.99	1	74	1p13.2	476	FALSE
CIMAP3	Q8TCI5	0.0052356	0.853403	0.141361	PF-Neutral gene	-5.96	-2.61	-0.8	1.36	7.25	1	75	1p13.2	191	FALSE
CSDE1	O75534	0.229323	0.692982	0.0776942	PF-Neutral gene	-7.29	0.025	3.31	6.24	10.95	1	76	1p13.2	798	TRUE
CTTNBP2NL	Q9P2B4	0.00156495	0.507042	0.491393	PF-Neutral gene	-10.9	-6.06	-2.93	2.75	7.25	1	77	1p13.2	639	FALSE
DCLRE1B	Q9H816	0.0695489	0.62406	0.306391	PF-Neutral gene	-9.95	-5.52	1.385	4.32	7.67	1	78	1p13.2	532	FALSE
DDX20	Q9UHI6	0.288835	0.484223	0.226942	PF-Neutral gene	-7.66	-3.27	2.29	7.39	13.15	1	79	1p13.2	824	FALSE
DENND2C	Q68D51	0.182112	0.497845	0.320043	PF-Neutral gene	-10.03	-4.11	0.65	5.5525	11.42	1	80	1p13.2	928	FALSE
AHCYL1	O43865	0.156604	0.771698	0.0716981	PF-Neutral gene	-8.13	1.4	4.17	6.105	10.09	1	81	1p13.3	530	FALSE
AKNAD1	Q5T1N1	0.00239234	0.324163	0.673445	PF-Neutral gene	-10.54	-6.06	-4.98	-1.71	7.53	1	82	1p13.3	836	FALSE
FNDC7	Q5VTL7	0.24693	0.723056	0.0300136	PF-Neutral gene	-5.99	2.14	4.59	6.54	16.02	1	83	1p13.3	733	FALSE
GNAI3	P08754	0.59322	0.40113	0.00564972	PF-Neutral gene	-4.14	5.4	7.115	8.9575	16.76	1	84	1p13.3	354	TRUE
GNAT2	P19087	0.409605	0.576271	0.0141243	PF-Neutral gene	-6.48	3.4025	5.935	8.22	13.36	1	85	1p13.3	354	TRUE
GPR61	Q9BZJ8	0.0332594	0.824834	0.141907	PF-Neutral gene	-9.31	-1.7	1.97	4.04	7.67	1	86	1p13.3	451	FALSE
GPSM2	P81274	0.22807	0.486842	0.285088	PF-Neutral gene	-7.29	-3.99	3.255	6.3325	12.13	1	87	1p13.3	684	TRUE
GSTM1	P09488	0.357798	0.642202	0	PF-Neutral gene	-1.52	4.1825	5.845	7.18	11.42	1	88	1p13.3	218	FALSE
GSTM2	P28161	0.357798	0.642202	0	PF-Neutral gene	-0.92	4.1225	6.01	7.18	11.42	1	89	1p13.3	218	FALSE
GSTM3	P21266	0.36	0.64	0	PF-Neutral gene	-3.31	4.21	6.01	7.18	11.42	1	90	1p13.3	225	FALSE
GSTM4	Q03013	0.316514	0.683486	0	PF-Neutral gene	-0.92	3.95	5.7	7.18	11.42	1	91	1p13.3	218	FALSE
GSTM5	P46439	0.311927	0.688073	0	PF-Neutral gene	-1.66	3.8625	5.405	7.18	11.42	1	92	1p13.3	218	FALSE
HENMT1	Q5T8I9	0.170483	0.699746	0.129771	PF-Neutral gene	-9.67	1.41	4.07	6	11.5	1	93	1p13.3	393	FALSE
KCNA2	P16389	0.446894	0.392786	0.160321	PF-Neutral gene	-6.25	-0.12	6.01	8.54	14.02	1	94	1p13.3	499	TRUE
KCNA3	P22001	0.427826	0.38087	0.191304	PF-Neutral gene	-8.6	-2.475	5.49	8.425	13.38	1	95	1p13.3	575	FALSE
KCNA10	Q16322	0.48728	0.360078	0.152642	PF-Neutral gene	-8.08	1.1	6.45	8.54	13.03	1	96	1p13.3	511	FALSE
KCNC4	Q03721	0.36378	0.368504	0.267717	PF-Neutral gene	-11.68	-3.585	4.19	8.06	13.03	1	97	1p13.3	635	FALSE
LAMTOR5	O43504	0.406593	0.593407	0	PF-Neutral gene	-2.1	4.965	6.25	7.41	11.1	1	98	1p13.3	91	FALSE
LRIF1	Q5T3J3	0.00260078	0.313394	0.684005	PF-Neutral gene	-9.92	-5.96	-4.93	-2.4	7.12	1	99	1p13.3	769	FALSE
ALX3	O95076	0.16035	0.163265	0.676385	PF-Neutral gene	-8.87	-5.875	-4.82	-2.445	19.33	1	100	1p13.3	343	TRUE
AMIGO1	Q86WK6	0.190669	0.614604	0.194726	PF-Neutral gene	-9.54	-0.23	3.44	5.98	17.02	1	101	1p13.3	493	FALSE
AMPD2	Q01433	0	0.993939	0.00606061	PF-Neutral gene	-4.75	0.45	1.17	2.05	5.82	1	102	1p13.3	825	TRUE
MYBPHL	A2RUH7	0.223164	0.635593	0.141243	PF-Neutral gene	-8.56	1.3325	4.08	6.305	16.02	1	103	1p13.3	354	FALSE
NBPF4	Q96M43	0.0015674	0.432602	0.565831	PF-Neutral gene	-9.67	-5.74	-3.86	1.03	7.22	1	104	1p13.3	638	FALSE
NBPF6	Q5VWK0	0	0.434169	0.565831	PF-Neutral gene	-9.59	-5.73	-3.86	0.39	6.08	1	105	1p13.3	638	FALSE
NTNG1	Q9Y2I2	0.244898	0.682746	0.0723562	PF-Neutral gene	-6.03	0.99	3.97	6.56	16.02	1	106	1p13.3	539	FALSE
PRMT6	Q96LA8	0.650667	0.298667	0.0506667	PF-Neutral gene	-7.29	5.34	7.99	10.09	12.87	1	107	1p13.3	375	FALSE
PROK1	P58294	0.114286	0.885714	0	PF-Neutral gene	-3.26	0.07	1.7	3.94	13.99	1	108	1p13.3	105	FALSE
PRPF38B	Q5VTL8	0.03663	0.470696	0.492674	PF-Neutral gene	-10.47	-8.8575	-3.225	1.3425	9.31	1	109	1p13.3	546	FALSE
ATXN7L2	Q5T6C5	0.0180055	0.304709	0.677285	PF-Neutral gene	-9.67	-6.55	-4.93	-1.785	9.58	1	110	1p13.3	722	FALSE
PSMA5	P28066	0.73444	0.26556	0	PF-Neutral gene	0.14	6.42	8.09	9.24	13.58	1	111	1p13.3	241	FALSE
PSRC1	Q6PGN9	0	0.333333	0.666667	PF-Neutral gene	-9.58	-6.27	-4.68	-2.76	4.98	1	112	1p13.3	363	FALSE
RBM15	Q96T37	0.221085	0.307062	0.471853	PF-Neutral gene	-7.66	-5.53	-2.96	6.32	14.65	1	113	1p13.3	977	FALSE
SARS1	P49591	0.0350195	0.918288	0.0466926	PF-Neutral gene	-8.61	2.64	4.24	5.44	9.95	1	114	1p13.3	514	TRUE
SLC6A17	Q9H1V8	0.596974	0.290234	0.112792	PF-Neutral gene	-11.24	3.24	7.87	9.73	13.09	1	115	1p13.3	727	TRUE
SLC16A4	O15374	0.646817	0.209446	0.143737	PF-Neutral gene	-11.75	4.23	8.54	10.3	13.03	1	116	1p13.3	487	FALSE
SLC25A24	Q6NUK1	0.67086	0.308176	0.0209644	PF-Neutral gene	-6.22	5.66	8.34	9.92	13.44	1	117	1p13.3	477	TRUE
SORT1	Q99523	0.196149	0.734055	0.0697954	PF-Neutral gene	-4.96	2.03	4.89	6.425	11.09	1	118	1p13.3	831	FALSE
STRIP1	Q5VSL9	0.113501	0.72043	0.166069	PF-Neutral gene	-9.92	0.19	3.77	6.25	9.37	1	119	1p13.3	837	FALSE
STXBP3	O00186	0.189189	0.778716	0.0320946	PF-Neutral gene	-5.07	2.1775	4.61	6.16	8.27	1	120	1p13.3	592	FALSE
SYPL2	Q5VXT5	0.334559	0.544118	0.121324	PF-Neutral gene	-6.37	2.0775	5.76	6.97	8.95	1	121	1p13.3	272	FALSE
TAF13	Q15543	0.427419	0.362903	0.209677	PF-Neutral gene	-7.66	0.7525	6.075	8.0475	12.59	1	122	1p13.3	124	TRUE
TMEM167B	Q9NRX6	0.0540541	0.918919	0.027027	PF-Neutral gene	-4.22	2.6475	4.125	5.5375	7.77	1	123	1p13.3	74	FALSE
UBL4B	Q8N7F7	0.126437	0.626437	0.247126	PF-Neutral gene	-9.34	-3.115	2.165	4.53	9.53	1	124	1p13.3	174	FALSE
VAV3	Q9UKW4	0.325856	0.603306	0.0708383	PF-Neutral gene	-6.83	2.3	5.08	7.33	11.41	1	125	1p13.3	847	FALSE
WDR47	O94967	0.126224	0.64309	0.230686	PF-Neutral gene	-10.9	-2.85	1.97	5.065	10.5	1	126	1p13.3	919	FALSE
CD53	P19397	0.392694	0.607306	0	PF-Neutral gene	-1.78	4.79	6.51	7.58	11.26	1	127	1p13.3	219	FALSE
CELSR2	Q9HCU4	0.0198426	0.980157	0	PF-Neutral gene	-2.81	0.27	0.92	2.94	9.85	1	128	1p13.3	2923	FALSE
CEPT1	Q9Y6K0	0.125	0.826923	0.0480769	PF-Neutral gene	-6.1	2.8325	4.83	6.01	8.65	1	129	1p13.3	416	FALSE
CFAP276	Q5T5A4	0	0.769231	0.230769	PF-Neutral gene	-8.92	-3.14	-1.48	0.59	5.88	1	130	1p13.3	169	FALSE
CLCC1	Q96S66	0.255898	0.392015	0.352087	PF-Neutral gene	-11.72	-6.06	2.31	6.67	11.98	1	131	1p13.3	551	FALSE
CSF1	P09603	0.140794	0.283394	0.575812	PF-Neutral gene	-9.46	-6.35	-4.795	4.53	15.38	1	132	1p13.3	554	FALSE
CYB561D1	Q8N8Q1	0.537118	0.423581	0.0393013	PF-Neutral gene	-5.05	4.24	6.96	8.4	12.03	1	133	1p13.3	229	FALSE
DENND2D	Q9H6A0	0.324841	0.611465	0.0636943	PF-Neutral gene	-5.54	1.7	5.02	7.425	11.42	1	134	1p13.3-p13.2	471	FALSE
DRAM2	Q6UX65	0.349624	0.635338	0.0150376	PF-Neutral gene	-4.92	2.43	6.095	7.575	11.26	1	135	1p13.3	266	TRUE
EEIG2	Q5T8I3	0.169444	0.494444	0.336111	PF-Neutral gene	-7.22	-4.36	0.265	4.99	10.95	1	136	1p13.3	360	FALSE
ELAPOR1	Q6UXG2	0.226061	0.69694	0.076999	PF-Neutral gene	-6.28	0.8	3.86	6.21	17.02	1	137	1p13.3	1013	FALSE
EPS8L3	Q8TE67	0.11973	0.632378	0.247892	PF-Neutral gene	-9.42	-3.29	2.16	5.07	10.77	1	138	1p13.3	593	FALSE
AMY1A	P0DUB6	0.266145	0.72407	0.00978474	PF-Neutral gene	-5.25	3.17	4.92	6.79	13.16	1	139	1p21.1	511	FALSE
AMY1B	P0DTE7	0.268102	0.727984	0.00391389	PF-Neutral gene	-4.71	3.15	4.97	6.79	13.16	1	140	1p21.1	511	FALSE
AMY1C	P0DTE8	0.264188	0.727984	0.00782779	PF-Neutral gene	-5.25	3.16	4.95	6.75	13.16	1	141	1p21.1	511	FALSE
AMY2A	P04746	0.291585	0.704501	0.00391389	PF-Neutral gene	-4.71	3.505	5.35	6.92	13.16	1	142	1p21.1	511	FALSE
AMY2B	P19961	0.279843	0.716243	0.00391389	PF-Neutral gene	-4.71	3.47	5.19	6.88	13.16	1	143	1p21.1	511	FALSE
OLFM3	Q96PB7	0.311715	0.585774	0.10251	PF-Neutral gene	-10.84	-0.31	3.325	7.9675	12.46	1	144	1p21.1	478	FALSE
RNPC3	Q96LT9	0.119923	0.584139	0.295938	PF-Neutral gene	-7.72	-3.98	0.08	4.5	10.5	1	145	1p21.1	517	TRUE
COL11A1	P12107	0.283499	0.48505	0.231451	PF-Neutral gene	-12.19	-2.84	0.08	7.08	11.48	1	146	1p21.1	1806	TRUE
AGL	P35573	0.206266	0.789164	0.00456919	PF-Neutral gene	-5.66	3.03	4.91	6.6	9.78	1	147	1p21.2	1532	TRUE
EXTL2	Q9UBQ6	0.287879	0.687879	0.0242424	PF-Neutral gene	-5.05	2.74	4.875	7.14	17.55	1	148	1p21.2	330	FALSE
FRRS1	Q6ZNA5	0.221284	0.773649	0.00506757	PF-Neutral gene	-4.12	1.83	4.33	6.2475	10.27	1	149	1p21.2	592	FALSE
GPR88	Q9GZN0	0.0260417	0.924479	0.0494792	PF-Neutral gene	-4.59	0.305	2.33	4.19	7.83	1	150	1p21.2	384	FALSE
LRRC39	Q96DD0	0.101493	0.871642	0.0268657	PF-Neutral gene	-5.69	2.21	3.69	5.13	10.43	1	151	1p21.2	335	FALSE
PALMD	Q9NP74	0.0290381	0.571688	0.399274	PF-Neutral gene	-10.9	-5.74	-1.56	2.9	9.76	1	152	1p21.2	551	FALSE
RTCA	O00442	0.437158	0.562842	0	PF-Neutral gene	-2.96	4.19	6.165	7.9325	10.28	1	153	1p21.2	366	FALSE
S1PR1	P21453	0.065445	0.835079	0.0994764	PF-Neutral gene	-10.11	1.115	2.95	4.625	13.55	1	154	1p21.2	382	FALSE
SASS6	Q6UVJ0	0.0791476	0.668189	0.252664	PF-Neutral gene	-10.9	-3.91	1.77	3.91	10.5	1	155	1p21.2	657	TRUE
SLC30A7	Q8NEW0	0.308511	0.545213	0.146277	PF-Neutral gene	-8.56	2.07	5.175	6.99	11.9	1	156	1p21.2	376	FALSE
SLC35A3	Q9Y2D2	0.744615	0.24	0.0153846	PF-Neutral gene	-5.1	6.61	8.54	9.73	13.03	1	157	1p21.2	325	TRUE
TRMT13	Q9NUP7	0.130977	0.692308	0.176715	PF-Neutral gene	-9.58	-0.86	3.27	5.68	14.53	1	159	1p21.2	481	FALSE
VCAM1	P19320	0.0960758	0.866035	0.037889	PF-Neutral gene	-5.57	1.02	3.15	5.09	15.36	1	160	1p21.2	739	FALSE
CDC14A	Q9UNH5	0.343434	0.326599	0.329966	PF-Neutral gene	-10.18	-4.62	3.645	8.46	16.35	1	161	1p21.2	594	TRUE
DBT	P11182	0.00622407	0.981328	0.0124481	PF-Neutral gene	-5.12	1.3	2.8	4.07	8.53	1	162	1p21.2	482	TRUE
DPH5	Q9H2P9	0.185965	0.814035	0	PF-Neutral gene	-3.31	2.4	4.08	6.27	9.43	1	163	1p21.2	285	TRUE
ABCD3	P28288	0.69044	0.291351	0.0182094	PF-Neutral gene	-4.77	5.79	8.1	9.6	13.01	1	164	1p21.3	659	FALSE
ALG14	Q96F25	0.0509259	0.939815	0.00925926	PF-Neutral gene	-4.33	1.3025	3	4.87	8.61	1	165	1p21.3	216	TRUE
F3	P13726	0.166102	0.772881	0.0610169	PF-Neutral gene	-5.58	1.22	3.89	5.89	12.63	1	166	1p21.3	295	FALSE
PLPPR4	Q7Z2D5	0.0301442	0.748362	0.221494	PF-Neutral gene	-8.94	-3.31	-1.69	1.855	9.43	1	167	1p21.3-p21.2	763	FALSE
PLPPR5	Q32ZL2	0.0685358	0.915888	0.0155763	PF-Neutral gene	-4.12	0.37	2.87	4.89	9.43	1	168	1p21.3	321	FALSE
PTBP2	Q9UKA9	0.372881	0.506591	0.120527	PF-Neutral gene	-5.28	-1.135	5.11	7.96	14.06	1	169	1p21.3	531	FALSE
RWDD3	Q9Y3V2	0.329588	0.617978	0.0524345	PF-Neutral gene	-5.93	2.585	5.17	7.535	12.87	1	170	1p21.3	267	FALSE
SLC44A3	Q8N4M1	0.606432	0.361409	0.0321593	PF-Neutral gene	-6.54	4.63	7.5	9.44	13.09	1	171	1p21.3	653	FALSE
SNX7	Q9UNH6	0.302326	0.661499	0.0361757	PF-Neutral gene	-5.18	3.085	5.38	7.1	11.11	1	172	1p21.3	387	FALSE
TLCD4	Q96MV1	0.186312	0.813688	0	PF-Neutral gene	-2.39	3.575	5.23	6.2	9.48	1	173	1p21.3	263	FALSE
CNN3	Q15417	0.142857	0.568389	0.288754	PF-Neutral gene	-9.67	-3.71	-1.15	4.34	10.5	1	174	1p21.3	329	FALSE
DPYD	Q12882	0.212683	0.785366	0.00195122	PF-Neutral gene	-3.95	2.69	4.64	6.35	10.11	1	175	1p21.3	1025	TRUE
ABCA4	P78363	0.578091	0.367796	0.0541135	PF-Neutral gene	-10.36	4.74	7.13	8.69	14.31	1	176	1p22.1	2273	TRUE
EVI5	O60447	0.166667	0.655556	0.177778	PF-Neutral gene	-7.63	0.3325	2.97	5.23	11.11	1	177	1p22.1	810	FALSE
FNBP1L	Q5T0N5	0.185124	0.522314	0.292562	PF-Neutral gene	-11.77	-6.48	4.35	6.48	9.51	1	178	1p22.1	605	FALSE
GCLM	P48507	0.160584	0.839416	0	PF-Neutral gene	-3.27	2.1	4.33	6.065	9.43	1	179	1p22.1	274	FALSE
GFI1	Q99684	0.196682	0.293839	0.509479	PF-Neutral gene	-9.13	-5.615	-3.36	4.63	12.79	1	180	1p22.1	422	TRUE
GLMN	Q92990	0.498316	0.491582	0.010101	PF-Neutral gene	-4.63	4.355	6.615	8.46	12.51	1	181	1p22.1	594	TRUE
ARHGAP29	Q52LW3	0.149088	0.448057	0.402855	PF-Neutral gene	-10.03	-4.61	0.32	5.49	11.11	1	182	1p22.1	1261	TRUE
MTF2	Q9Y483	0.406408	0.234401	0.359191	PF-Neutral gene	-10.8	-6.66	4.65	9.85	16.26	1	183	1p22.1	593	FALSE
BCAR3	O75815	0.198788	0.391515	0.409697	PF-Neutral gene	-10.82	-5.05	0.73	5.87	10.95	1	184	1p22.1	825	FALSE
BRDT	Q58F21	0.135164	0.391763	0.473073	PF-Neutral gene	-10.82	-5.99	-2.57	3.86	14.03	1	185	1p22.1	947	FALSE
BTBD8	Q5XKL5	0	0.828683	0.171317	PF-Neutral gene	-6	-2.52	-0.84	0.7	6.35	1	186	1p22.1	1792	FALSE
RPAP2	Q8IXW5	0.137255	0.54085	0.321895	PF-Neutral gene	-10.18	-3.93	0.955	4.86	14.67	1	187	1p22.1	612	FALSE
RPL5	P46777	0.00673401	0.939394	0.0538721	PF-Neutral gene	-7.05	1.15	3.27	5.01	6.75	1	188	1p22.1	297	TRUE
SETSIP	P0DME0	0	0.30137	0.69863	PF-Neutral gene	-7.41	-5.86	-4.24	-3.04	2.79	1	189	1p22.1	292	FALSE
C1orf146	Q5VVC0	0.133333	0.811111	0.0555556	PF-Neutral gene	-6.06	2.09	3.46	5.68	9.76	1	190	1p22.1	180	FALSE
CCDC18	Q5T9S5	0	0.813618	0.186382	PF-Neutral gene	-9.61	1.35	2.6	3.31	6.27	1	191	1p22.1	1454	FALSE
TGFBR3	Q03167	0.0646298	0.855464	0.079906	PF-Neutral gene	-10.11	-1.14	1.93	4.55	13.58	1	192	1p22.1	851	FALSE
TMED5	Q9Y3A6	0.187773	0.764192	0.0480349	PF-Neutral gene	-4.96	1.87	4.25	5.67	8.95	1	193	1p22.1	229	FALSE
CDC7	O00311	0.39547	0.472125	0.132404	PF-Neutral gene	-5.15	-2.37	5.075	8.6025	14.56	1	194	1p22.1	574	FALSE
DIPK1A	Q5T7M9	0.306075	0.64486	0.0490654	PF-Neutral gene	-5.02	2.4675	4.8	7.005	10.76	1	195	1p22.1	428	FALSE
DNTTIP2	Q5QJE6	0.00661376	0.354497	0.638889	PF-Neutral gene	-10.9	-6.9425	-4.99	-0.815	8.39	1	196	1p22.1	756	FALSE
DR1	Q01658	0.119318	0.772727	0.107955	PF-Neutral gene	-9.49	1.3175	3.575	5.17	10.92	1	197	1p22.1	176	FALSE
EPHX4	Q8IUS5	0.281768	0.718232	0	PF-Neutral gene	-3.2	2.675	4.855	7.04	12.2	1	198	1p22.1	362	FALSE
GBP1	P32455	0.442568	0.548986	0.00844595	PF-Neutral gene	-7.24	4.775	6.175	7.9025	12.68	1	199	1p22.2	592	FALSE
GBP2	P32456	0.353638	0.63621	0.0101523	PF-Neutral gene	-7.25	3.975	5.71	7.33	12.08	1	200	1p22.2	591	FALSE
GBP3	Q9H0R5	0.321008	0.67395	0.00504202	PF-Neutral gene	-3.7	2.94	4.92	7.11	12.68	1	201	1p22.2	595	FALSE
GBP4	Q96PP9	0.3	0.675	0.025	PF-Neutral gene	-5.06	2.475	4.53	7.0625	12.68	1	202	1p22.2	640	FALSE
GBP5	Q96PP8	0.308874	0.675768	0.0153584	PF-Neutral gene	-6.07	3.065	5.22	7.065	12.37	1	203	1p22.2	586	FALSE
GBP6	Q6ZN66	0.361769	0.612954	0.0252765	PF-Neutral gene	-4.89	3.74	5.6	7.57	12.68	1	204	1p22.2	633	FALSE
GBP7	Q8N8V2	0.322884	0.667712	0.00940439	PF-Neutral gene	-4.84	3.58	5.26	7.1775	12.68	1	205	1p22.2	638	FALSE
GTF2B	Q00403	0.585443	0.405063	0.00949367	PF-Neutral gene	-4.96	4.9075	7.455	8.92	16.12	1	206	1p22.2	316	FALSE
HFM1	A2PYH4	0.137979	0.496864	0.365157	PF-Neutral gene	-12.37	-5.52	1.43	5.41	9.03	1	207	1p22.2	1435	FALSE
KYAT3	Q6YP21	0.176211	0.817181	0.00660793	PF-Neutral gene	-3.75	2.2825	4.49	6.35	9.43	1	208	1p22.2	454	FALSE
LRRC8B	Q6P9F7	0.241594	0.731009	0.0273973	PF-Neutral gene	-4.44	2.49	4.54	6.51	13.17	1	209	1p22.2	803	FALSE
LRRC8C	Q8TDW0	0.288917	0.66127	0.0498132	PF-Neutral gene	-8.16	2.745	5.18	7.02	13.17	1	210	1p22.2	803	FALSE
LRRC8D	Q7L1W4	0.2669	0.66317	0.0699301	PF-Neutral gene	-8.16	1.955	4.925	6.8275	13.16	1	211	1p22.2	858	FALSE
PKN2	Q16513	0.365854	0.462398	0.171748	PF-Neutral gene	-8.66	-1.3725	5.055	7.58	15.36	1	212	1p22.2	984	FALSE
BARHL2	Q9NY43	0.183463	0.144703	0.671835	PF-Neutral gene	-10.8	-7.795	-5.69	2.36	20.57	1	213	1p22.2	387	FALSE
RBMXL1	Q96E39	0.0948718	0.246154	0.658974	PF-Neutral gene	-7.66	-5.545	-4.55	-2.6975	10.97	1	214	1p22.2	390	FALSE
ZNF326	Q5BKZ1	0.0171821	0.43299	0.549828	PF-Neutral gene	-9.42	-5.63	-3.66	-0.045	8.49	1	215	1p22.2	582	FALSE
ZNF644	Q9H582	0.101733	0.217784	0.680482	PF-Neutral gene	-10.17	-6.16	-5.32	-1.325	14.92	1	216	1p22.2	1327	FALSE
GNG5	P63218	0.0294118	0.926471	0.0441176	PF-Neutral gene	-5.99	0.67	3.66	5.355	7.31	1	217	1p22.3	68	FALSE
HS2ST1	Q7LGA3	0.106742	0.876404	0.0168539	PF-Neutral gene	-4.47	0.2125	2.93	5.1675	11.55	1	218	1p22.3	356	TRUE
LMO4	P61968	0.2	0.666667	0.133333	PF-Neutral gene	-6.06	0.33	3.33	5.74	10.95	1	219	1p22.3	165	FALSE
LPAR3	Q9UBY5	0.0396601	0.906516	0.0538244	PF-Neutral gene	-4.59	0.81	3.04	4.51	8.77	1	220	1p22.3	353	FALSE
MCOLN2	Q8IZK6	0.588339	0.372792	0.0388693	PF-Neutral gene	-5.7	4.46	7.34	9.035	13.93	1	221	1p22.3	566	FALSE
MCOLN3	Q8TDD5	0.603978	0.332731	0.0632911	PF-Neutral gene	-5.7	4.7	7.49	9.44	16.33	1	222	1p22.3	553	FALSE
ODF2L	Q9ULJ1	0.00157233	0.924528	0.0738994	PF-Neutral gene	-6.94	1.43	2.54	3.56	6.75	1	223	1p22.3	636	FALSE
BCL10	O95999	0.206009	0.356223	0.437768	PF-Neutral gene	-9.3	-5.05	-2.35	5.98	13.42	1	224	1p22.3	233	TRUE
RPF1	Q9H9Y2	0.346705	0.550143	0.103152	PF-Neutral gene	-6.87	1.57	4.64	7.8	10.97	1	225	1p22.3	349	FALSE
SELENOF	O60613	0	1	0	PF-Neutral gene	-2.04	-0.51	-0.11	0.91	3.57	1	226	1p22.3	165	FALSE
SH3GLB1	Q9Y371	0.30411	0.59726	0.0986301	PF-Neutral gene	-5.69	2.61	5.08	7.1	11.59	1	227	1p22.3	365	FALSE
C1orf52	Q8N6N3	0	0.401099	0.598901	PF-Neutral gene	-10.82	-6.955	-4.77	-1.755	5.21	1	228	1p22.3	182	FALSE
SPATA1	Q5VX52	0.037037	0.633987	0.328976	PF-Neutral gene	-9.67	-4.44	1.4	3.59	9.76	1	229	1p22.3	459	FALSE
SSX2IP	Q9Y2D8	0.00651466	0.65798	0.335505	PF-Neutral gene	-9.3	-4.3375	1.355	3.18	8.81	1	230	1p22.3	614	FALSE
SYDE2	Q5VT97	0.10134	0.319095	0.579564	PF-Neutral gene	-7.94	-4.85	-4.08	2.48	11.42	1	231	1p22.3	1194	FALSE
ZNHIT6	Q9NWK9	0.0680851	0.502128	0.429787	PF-Neutral gene	-10.9	-5	-1.395	3.5125	14.04	1	232	1p22.3	470	FALSE
CCN1	O00622	0.12336	0.863517	0.0131234	PF-Neutral gene	-3.41	-0.54	1.36	3.95	14.57	1	233	1p22.3	381	FALSE
CLCA1	A8K7I4	0.520788	0.437637	0.0415755	PF-Neutral gene	-7.59	3.69	6.78	8.745	12.96	1	234	1p22.3	914	FALSE
CLCA2	Q9UQC9	0.423118	0.541888	0.0349947	PF-Neutral gene	-8.38	3.05	6.24	8.14	12.21	1	235	1p22.3	943	TRUE
CLCA4	Q14CN2	0.522307	0.437432	0.0402612	PF-Neutral gene	-8.34	4.13	6.82	8.65	12.96	1	236	1p22.3	919	FALSE
COL24A1	Q17RW2	0.23979	0.591599	0.168611	PF-Neutral gene	-8.88	-2.18	0.73	6.35	11.5	1	237	1p22.3	1714	FALSE
CTBS	Q01459	0.371429	0.592208	0.0363636	PF-Neutral gene	-5.01	3.37	5.79	7.8	10.95	1	238	1p22.3	385	FALSE
DDAH1	O94760	0.301754	0.698246	0	PF-Neutral gene	-2.83	4.32	5.64	6.92	13.7	1	239	1p22.3	285	FALSE
DNAI3	Q8IWG1	0.0123457	0.709315	0.278339	PF-Neutral gene	-13.68	-3.825	1.01	3.62	7.64	1	240	1p22.3	891	FALSE
ACADM	P11310	0.28266	0.679335	0.0380048	PF-Neutral gene	-5.49	3.75	5.35	6.9	12.07	1	241	1p31.1	421	TRUE
ADGRL2	O95490	0.10281	0.747087	0.150103	PF-Neutral gene	-10.11	-1.77	2.18	4.85	15.29	1	242	1p31.1	1459	FALSE
ADGRL4	Q9HBW9	0.113043	0.863768	0.0231884	PF-Neutral gene	-5.33	1.1125	3.18	4.9	15.29	1	243	1p31.1	690	FALSE
AK5	Q9Y6K8	0.13879	0.846975	0.0142349	PF-Neutral gene	-4.76	0.2425	3.305	5.3	9.91	1	244	1p31.1	562	FALSE
FPGT	O14772	0.212521	0.756178	0.0313015	PF-Neutral gene	-6.37	2.205	4.66	6.35	9.43	1	245	1p31.1	607	FALSE
FUBP1	Q96AE4	0.268634	0.414596	0.31677	PF-Neutral gene	-7.66	-4.38	2.63	6.84	16.35	1	246	1p31.1	644	FALSE
GIPC2	Q8TF65	0.209524	0.634921	0.155556	PF-Neutral gene	-8.65	0.445	3.8	6.145	13.02	1	247	1p31.1	315	FALSE
IFI44	Q8TCB0	0.207207	0.772523	0.0202703	PF-Neutral gene	-5.4	1.9775	4.07	6.545	10.95	1	248	1p31.1	444	FALSE
IFI44L	Q53G44	0.190265	0.798673	0.0110619	PF-Neutral gene	-5.05	2.185	4.405	6.3525	10.95	1	249	1p31.1	452	FALSE
LHX8	Q68G74	0.373596	0.19382	0.432584	PF-Neutral gene	-10.3	-5.8575	1.95	10.135	19.33	1	250	1p31.1	356	FALSE
LRRC7	Q96NW7	0.0500976	0.446975	0.502928	PF-Neutral gene	-9.42	-4.93	-3.55	2.8	10.77	1	251	1p31.1	1537	TRUE
LRRC40	Q9H9A6	0.0813953	0.865449	0.0531561	PF-Neutral gene	-5.69	1.1025	2.98	4.545	8.93	1	252	1p31.1	602	FALSE
LRRC53	A6NM62	0.0336808	0.522855	0.443464	PF-Neutral gene	-6.3	-3.87	-2.87	0.54	9.87	1	253	1p31.1	1247	FALSE
LRRIQ3	A6PVS8	0.0464744	0.730769	0.222756	PF-Neutral gene	-6.94	-2.6025	2.19	4.19	9.92	1	254	1p31.1	624	FALSE
ANKRD13C	Q8N6S4	0.144177	0.693161	0.162662	PF-Neutral gene	-9.4	-1.01	3.36	5.34	9.98	1	255	1p31.1	541	FALSE
ASB17	Q8WXJ9	0.162712	0.8	0.0372881	PF-Neutral gene	-6.86	2.115	4.53	6.29	10.2	1	256	1p31.1	295	FALSE
MIGA1	Q8NAN2	0.0822785	0.588608	0.329114	PF-Neutral gene	-7.29	-4.2875	1.47	4.6325	9.62	1	257	1p31.1	632	FALSE
MSH4	O15457	0.042735	0.753205	0.20406	PF-Neutral gene	-12.17	-1.87	2.39	4.49	9.74	1	258	1p31.1	936	TRUE
NEGR1	Q7Z3B1	0.0169492	0.983051	0	PF-Neutral gene	-2.98	-0.12	2.03	3.6325	10.13	1	259	1p31.1	354	FALSE
NEXN	Q0ZGT2	0.037037	0.767407	0.195556	PF-Neutral gene	-7.59	-2.22	1.23	2.87	10.79	1	260	1p31.1	675	TRUE
PIGK	Q92643	0.321519	0.673418	0.00506329	PF-Neutral gene	-3.49	2.19	5.05	7.505	16.91	1	261	1p31.1	395	TRUE
PRKACB	P22694	0.592593	0.404558	0.002849	PF-Neutral gene	-4.52	4.9	7.49	9.71	14.17	1	262	1p31.1	351	TRUE
PTGER3	P43115	0.0615385	0.887179	0.0512821	PF-Neutral gene	-4.59	-0.14	2.95	4.49	8.43	1	263	1p31.1	390	FALSE
PTGFR	P43088	0.0807799	0.885794	0.0334262	PF-Neutral gene	-4.59	1.18	3.04	4.805	11.76	1	264	1p31.1	359	FALSE
RABGGTB	P53611	0.0936556	0.906344	0	PF-Neutral gene	-2.88	2.585	4.16	5.38	9.49	1	265	1p31.1	331	FALSE
SAMD13	Q5VXD3	0.229508	0.532787	0.237705	PF-Neutral gene	-6.06	-3.35	3.17	6.05	10.5	1	266	1p31.1	122	FALSE
SLC44A5	Q8NCS7	0.570236	0.399166	0.0305981	PF-Neutral gene	-8.09	4.075	7.13	9.425	13.09	1	267	1p31.1	719	FALSE
SRSF11	Q05519	0.0867769	0.357438	0.555785	PF-Neutral gene	-7.66	-5.07	-3.76	2.04	10.97	1	268	1p31.1	484	FALSE
ST6GALNAC3	Q8NDV1	0.314754	0.655738	0.0295082	PF-Neutral gene	-5.86	2.97	5.04	7.25	15.83	1	269	1p31.1	305	FALSE
ST6GALNAC5	Q9BVH7	0.255952	0.607143	0.136905	PF-Neutral gene	-9.54	1.1525	3.96	6.69	15.83	1	270	1p31.1	336	FALSE
TNNI3K	Q59H18	0.267066	0.667066	0.0658683	PF-Neutral gene	-8.77	1.35	4.35	6.75	14.43	1	271	1p31.1	835	TRUE
TTLL7	Q6ZT98	0.129651	0.572717	0.297632	PF-Neutral gene	-14.22	-6.985	2.67	5.19	11.65	1	272	1p31.1	887	FALSE
TYW3	Q6IPR3	0.281853	0.610039	0.108108	PF-Neutral gene	-5.28	0.46	4.74	7.06	9.39	1	273	1p31.1	259	FALSE
USP33	Q8TEY7	0.347134	0.454352	0.198514	PF-Neutral gene	-8.78	-2.06	4.41	7.8625	15.58	1	274	1p31.1	942	FALSE
ZRANB2	O95218	0.0181818	0.572727	0.409091	PF-Neutral gene	-5.87	-4.2775	-2.96	0.5075	8.96	1	275	1p31.1	330	FALSE
ZZZ3	Q8IYH5	0.0919158	0.264673	0.643411	PF-Neutral gene	-14.07	-11.07	-8.18	1.22	15.91	1	276	1p31.1	903	FALSE
CRYZ	Q08257	0.282675	0.714286	0.00303951	PF-Neutral gene	-3.64	3.45	5.16	6.91	9.99	1	277	1p31.1	329	FALSE
CTH	P32929	0.276543	0.723457	0	PF-Neutral gene	-3.27	3.82	5.31	6.77	10.05	1	278	1p31.1	405	TRUE
DNAJB4	Q9UDY4	0.154303	0.727003	0.118694	PF-Neutral gene	-7.29	0.32	2.9	5.65	9.92	1	279	1p31.1	337	TRUE
DNASE2B	Q8WZ79	0.174515	0.759003	0.066482	PF-Neutral gene	-6.41	0.74	3.47	5.98	7.68	1	280	1p31.1-p22.3	361	FALSE
ERICH3	Q5RHP9	0.0169935	0.171242	0.811765	PF-Neutral gene	-10.9	-8.0075	-6.66	-4.38	9.76	1	281	1p31.1	1530	FALSE
AK4	P27144	0.174888	0.825112	0	PF-Neutral gene	-3.08	2.295	4.31	6.08	9.43	1	282	1p31.3	223	FALSE
ALG6	Q9Y672	0.12426	0.857988	0.0177515	PF-Neutral gene	-4.51	2.515	4.35	5.79	8.43	1	283	1p31.3	507	TRUE
FOXD3	Q9UJU5	0.154812	0.196653	0.648536	PF-Neutral gene	-10.3	-6.7175	-5.52	1.68	19.37	1	284	1p31.3	478	FALSE
GADD45A	P24522	0.139394	0.818182	0.0424242	PF-Neutral gene	-5.05	1.12	3.54	5.4	9.31	1	285	1p31.3	165	FALSE
GNG12	Q9UBI6	0.0277778	0.902778	0.0694444	PF-Neutral gene	-5.15	0.075	3.69	5	7.13	1	286	1p31.3	72	FALSE
IL12RB2	Q99665	0.12529	0.792343	0.0823666	PF-Neutral gene	-9.65	-0.5675	2.57	5.23	13.58	1	287	1p31.3	862	FALSE
IL23R	Q5VWK5	0.0842607	0.782194	0.133545	PF-Neutral gene	-4.59	-2.35	0.91	4.33	13.58	1	288	1p31.3	629	FALSE
INSL5	Q9Y5Q6	0.103704	0.696296	0.2	PF-Neutral gene	-5.71	-3	0.95	4.51	17.64	1	289	1p31.3	135	FALSE
ITGB3BP	Q13352	0.00564972	0.694915	0.299435	PF-Neutral gene	-9.58	-4.11	0.3	3.06	7.03	1	290	1p31.3	177	FALSE
JAK1	P23458	0.570191	0.407279	0.0225303	PF-Neutral gene	-5.81	4.49	7.36	9.52	16.79	1	291	1p31.3	1154	TRUE
KANK4	Q5T7N3	0.0040201	0.39196	0.60402	PF-Neutral gene	-14.22	-9.04	-7.19	2.6	7.04	1	292	1p31.3	995	FALSE
L1TD1	Q5T7N2	0.0277457	0.545665	0.42659	PF-Neutral gene	-10.54	-5.4	-1.34	2.58	11.68	1	293	1p31.3	865	FALSE
LEPR	P48357	0.121888	0.772532	0.105579	PF-Neutral gene	-4.59	-1.7	2.42	4.93	13.58	1	294	1p31.3	1165	TRUE
LEPROT	O15243	0.0229008	0.969466	0.00763359	PF-Neutral gene	-3.54	1.325	2.85	4.19	7.83	1	295	1p31.3	131	FALSE
ANGPTL3	Q9Y5C1	0.102174	0.878261	0.0195652	PF-Neutral gene	-4.68	0.73	2.46	4.535	14.57	1	296	1p31.3	460	TRUE
MIER1	Q8N108	0.234375	0.242188	0.523438	PF-Neutral gene	-10.8	-8.34	-4.835	6.0325	19.29	1	297	1p31.3	512	FALSE
NFIA	Q12857	0.330059	0.166994	0.502947	PF-Neutral gene	-10.8	-7.48	-3.42	10.96	19.78	1	298	1p31.3	509	TRUE
PATJ	Q8NI35	0.0666297	0.618545	0.314825	PF-Neutral gene	-9.4	-3.95	1	4.27	10.77	1	299	1p31.3	1801	FALSE
PDE4B	Q07343	0.183424	0.658967	0.157609	PF-Neutral gene	-6.59	-2.38	2.495	6.01	10.69	1	300	1p31.3	736	FALSE
PGM1	P36871	0.270463	0.729537	0	PF-Neutral gene	-2.66	3.35	5.41	6.7975	11.48	1	301	1p31.3	562	TRUE
ATG4C	Q96DT6	0.349345	0.58952	0.0611354	PF-Neutral gene	-5.93	1.48	5.005	7.665	14.17	1	302	1p31.3	458	FALSE
RAVER2	Q9HCJ3	0.228654	0.428365	0.342981	PF-Neutral gene	-7.66	-4.27	-2.25	6.31	11.48	1	303	1p31.3	691	FALSE
ROR1	Q01973	0.108858	0.715048	0.176094	PF-Neutral gene	-10.11	-1.95	2.3	5.01	14.51	1	304	1p31.3	937	TRUE
RPE65	Q16518	0.26454	0.733583	0.00187617	PF-Neutral gene	-3.46	2.85	4.78	6.82	9.43	1	305	1p31.3	533	TRUE
SERBP1	Q8NC51	0.00245098	0.465686	0.531863	PF-Neutral gene	-7.66	-5.48	-3.615	-0.8175	7.94	1	306	1p31.3	408	FALSE
SGIP1	Q9BQI5	0.153382	0.248792	0.597826	PF-Neutral gene	-10.9	-7.52	-5.33	4.2825	11.41	1	307	1p31.3	828	FALSE
SLC35D1	Q9NTN3	0.695775	0.253521	0.0507042	PF-Neutral gene	-11.26	5.945	8.24	9.44	12.73	1	308	1p31.3	355	TRUE
C1orf141	Q5JVX7	0	0.3725	0.6275	PF-Neutral gene	-10.54	-5.73	-4.36	-2.08	5.62	1	309	1p31.3	400	FALSE
CACHD1	Q5VU97	0.426217	0.448195	0.125589	PF-Neutral gene	-11.24	1.85	5.705	8.18	14.61	1	310	1p31.3	1274	FALSE
TM2D1	Q9BX74	0.275362	0.642512	0.0821256	PF-Neutral gene	-6.86	-1.295	3.25	6.805	11.11	1	311	1p31.3	207	FALSE
UBE2U	Q5VVX9	0.286604	0.489097	0.224299	PF-Neutral gene	-10.18	-2.71	3.17	7.02	12.87	1	312	1p31.3	321	FALSE
USP1	O94782	0.282803	0.440764	0.276433	PF-Neutral gene	-9.29	-3.59	0.45	7.31	15.58	1	313	1p31.3	785	FALSE
WLS	Q5T9L3	0.419593	0.556377	0.0240296	PF-Neutral gene	-5.05	3.41	6.07	7.97	15.83	1	314	1p31.3	541	TRUE
DEPDC1	Q5TB30	0.107275	0.521578	0.371147	PF-Neutral gene	-5.69	-3.97	-0.99	4.065	10.79	1	315	1p31.3	811	FALSE
DIRAS3	O95661	0.200873	0.611354	0.187773	PF-Neutral gene	-6.48	-2.86	3.2	6.14	11.26	1	316	1p31.3	229	FALSE
DNAI4	Q5VTH9	0.00825472	0.516509	0.475236	PF-Neutral gene	-14.22	-7.27	-2.825	2.8125	7.49	1	317	1p31.3	848	FALSE
DNAJC6	O75061	0.148959	0.435926	0.415115	PF-Neutral gene	-8.49	-5.28	0.4	5.05	9.34	1	318	1p31.3	913	TRUE
DOCK7	Q96N67	0.22243	0.628972	0.148598	PF-Neutral gene	-10.03	-0.31	3.75	6.4	11.42	1	319	1p31.3	2140	TRUE
DYNLT5	Q8N7M0	0.00558659	0.592179	0.402235	PF-Neutral gene	-9.07	-6.325	-1.59	3.845	6.88	1	320	1p31.3	179	FALSE
EFCAB7	A8K855	0.192369	0.683625	0.124006	PF-Neutral gene	-10.47	0.55	3.86	6.07	11.54	1	321	1p31.3	629	FALSE
FGGY	Q96C11	0.239564	0.758621	0.00181488	PF-Neutral gene	-3.83	3.18	5.17	6.52	9.43	1	322	1p32.1	551	FALSE
HOOK1	Q9UJC3	0.0673077	0.869505	0.0631868	PF-Neutral gene	-5.73	1.6	2.92	4.16	8.63	1	323	1p32.1	728	FALSE
JUN	P05412	0.241692	0.299094	0.459215	PF-Neutral gene	-7.21	-4.8	-2.97	6.46	15.51	1	324	1p32.1	331	FALSE
MYSM1	Q5VVJ2	0.256039	0.332126	0.411836	PF-Neutral gene	-12.9	-8.18	0.64	6.7425	14.76	1	325	1p32.1	828	TRUE
C1orf87	Q8N0U7	0.040293	0.510989	0.448718	PF-Neutral gene	-10.54	-6.29	-1.31	3.7125	9.31	1	326	1p32.1	546	FALSE
TACSTD2	P09758	0.291022	0.665635	0.0433437	PF-Neutral gene	-5.93	1.365	4.79	7.14	17.02	1	327	1p32.1	323	TRUE
CYP2J2	P51589	0.139442	0.860558	0	PF-Neutral gene	-1.87	2.6225	4.5	6.07	9.43	1	328	1p32.1	502	FALSE
FYB2	Q5VWT5	0.0343407	0.413462	0.552198	PF-Neutral gene	-9.42	-4.92	-3.75	-1.4975	9.99	1	329	1p32.2	728	FALSE
OMA1	Q96E52	0.240458	0.496183	0.263359	PF-Neutral gene	-7.31	-3.83	4.165	6.5325	12.39	1	330	1p32.2-p32.1	524	FALSE
PLPP3	O14495	0.0836013	0.784566	0.131833	PF-Neutral gene	-5.63	-1.045	3.37	4.96	8.77	1	331	1p32.2	311	FALSE
PRKAA2	P54646	0.505435	0.375	0.119565	PF-Neutral gene	-10.18	3.0975	6.725	9.02	14.31	1	332	1p32.2	552	FALSE
C8A	P07357	0.126712	0.873288	0	PF-Neutral gene	-3.18	2.16	3.74	5.34	12.2	1	333	1p32.2	584	TRUE
C8B	P07358	0.0456853	0.954315	0	PF-Neutral gene	-1.07	2.135	3.39	4.12	9.42	1	334	1p32.2	591	TRUE
DAB1	O75553	0.105442	0.321429	0.573129	PF-Neutral gene	-10.82	-6.27	-4.12	2.6725	10.95	1	335	1p32.2	588	FALSE
ACOT11	Q8WXI4	0.258649	0.716639	0.0247117	PF-Neutral gene	-4.64	1.115	4.16	6.79	10.66	1	336	1p32.3	607	FALSE
FAF1	Q9UNN5	0.130769	0.747692	0.121538	PF-Neutral gene	-9.42	0.4825	3.49	5.5125	10.82	1	337	1p32.3	650	FALSE
FAM151A	Q8WW52	0.165812	0.825641	0.00854701	PF-Neutral gene	-5.05	2.17	4.5	6.3	9.76	1	338	1p32.3	585	FALSE
GLIS1	Q8NBF1	0.137097	0.225806	0.637097	PF-Neutral gene	-10.8	-6.48	-5.33	2.5825	12.67	1	339	1p32.3	620	FALSE
GPX7	Q96SL4	0.208556	0.780749	0.0106952	PF-Neutral gene	-4.28	2.145	4.32	6.35	11.05	1	340	1p32.3	187	FALSE
IFT25	Q9Y547	0.201389	0.777778	0.0208333	PF-Neutral gene	-6.03	2.115	4.66	6.1425	9.76	1	341	1p32.3	144	FALSE
KTI12	Q96EK9	0.118644	0.635593	0.245763	PF-Neutral gene	-9.99	-3.065	2.53	5.345	10.41	1	342	1p32.3	354	FALSE
LDLRAD1	Q5T700	0.209756	0.653659	0.136585	PF-Neutral gene	-6.94	0.83	4.18	6.14	15.1	1	343	1p32.3	205	FALSE
LRP8	Q14114	0.396677	0.553479	0.0498442	PF-Neutral gene	-7.17	0.02	5.25	8.38	16.91	1	344	1p32.3	963	FALSE
LRRC42	Q9Y546	0.0771028	0.670561	0.252336	PF-Neutral gene	-9.22	-3.38	2.02	4.55	9.76	1	345	1p32.3	428	FALSE
MAGOH	P61326	0.356164	0.636986	0.00684932	PF-Neutral gene	-4.56	4.3225	6.105	7.5175	11.09	1	346	1p32.3	146	FALSE
MROH7	Q68CQ1	0.0786092	0.590325	0.331066	PF-Neutral gene	-10.47	-4.98	2.05	5.355	9.31	1	347	1p32.3	1323	FALSE
MRPL37	Q9BZE1	0.0212766	0.919622	0.0591017	PF-Neutral gene	-5.15	1.4	3.77	5.065	7	1	348	1p32.3	423	FALSE
NDC1	Q9BTX1	0.281899	0.563798	0.154303	PF-Neutral gene	-9.89	0.2675	4.7	6.99	10.83	1	349	1p32.3	674	FALSE
NRDC	O43847	0.436142	0.468288	0.0955691	PF-Neutral gene	-10.07	2.435	6.13	8.065	12.46	1	350	1p32.3	1151	FALSE
ORC1	Q13415	0.121951	0.535424	0.342625	PF-Neutral gene	-13.13	-6.17	1.5	4.9	11.87	1	351	1p32.3	861	TRUE
OSBPL9	Q96SU4	0.144022	0.639946	0.216033	PF-Neutral gene	-9.02	-1.5575	3.6	5.58	10.74	1	352	1p32.3	736	FALSE
PARS2	Q7L3T8	0.0273684	0.913684	0.0589474	PF-Neutral gene	-5.24	1.345	3.55	5.39	7.3	1	353	1p32.3	475	TRUE
PCSK9	Q8NBP7	0.523121	0.406069	0.0708092	PF-Neutral gene	-6.53	3.7225	6.92	9.2925	16.29	1	354	1p32.3	692	TRUE
PODN	Q7Z5L7	0.0783034	0.817292	0.104405	PF-Neutral gene	-8.35	0.78	2.94	4.43	8.95	1	355	1p32.3	613	FALSE
PRPF38A	Q8NAV1	0.189103	0.464744	0.346154	PF-Neutral gene	-10.82	-7.8	2.2	5.7825	10.85	1	356	1p32.3	312	FALSE
BSND	Q8WZ55	0.053125	0.415625	0.53125	PF-Neutral gene	-8.56	-5.49	-3.64	-0.65	8.31	1	357	1p32.3	320	TRUE
BTF3L4	Q96K17	0.373418	0.367089	0.259494	PF-Neutral gene	-10.17	-3.67	4.265	8.61	16.26	1	358	1p32.3	158	FALSE
RAB3B	P20337	0.273973	0.579909	0.146119	PF-Neutral gene	-6.94	1.1	4.67	6.825	11.79	1	359	1p32.3	219	FALSE
RNF11	Q9Y3C5	0.142857	0.571429	0.285714	PF-Neutral gene	-9.67	-4.7325	1.04	4.865	10.83	1	360	1p32.3	154	FALSE
SCP2	P22307	0.23766	0.749543	0.0127971	PF-Neutral gene	-5.74	3.19	4.93	6.28	10.74	1	361	1p32.3	547	TRUE
SHISAL2A	Q6UWV7	0.1	0.621053	0.278947	PF-Neutral gene	-5.69	-3.56	-1.47	3.88	9.24	1	362	1p32.3	190	FALSE
SLC1A7	O00341	0.571429	0.341071	0.0875	PF-Neutral gene	-5.74	2.7525	7.46	9.73	13.03	1	363	1p32.3	560	FALSE
C1orf185	Q5T7R7	0.0603015	0.572864	0.366834	PF-Neutral gene	-6.94	-4.33	-1.72	2.09	7.41	1	364	1p32.3	199	FALSE
CC2D1B	Q5T0F9	0.0850816	0.618881	0.296037	PF-Neutral gene	-10.47	-4.4125	1.445	4.1425	10.95	1	365	1p32.3	858	FALSE
SSBP3	Q9BWW4	0.0103093	0.21134	0.778351	PF-Neutral gene	-13.13	-9.24	-7.69	-5.2475	7.59	1	366	1p32.3	388	FALSE
TCEANC2	Q96MN5	0.4375	0.509615	0.0528846	PF-Neutral gene	-6.05	3.2375	6.32	8.29	10.39	1	367	1p32.3	208	FALSE
TMEM59	Q9BXS4	0.0866873	0.727554	0.185759	PF-Neutral gene	-5.86	-2.36	2.08	4.575	10.32	1	368	1p32.3	323	FALSE
TMEM61	Q8N0U2	0.0190476	0.652381	0.328571	PF-Neutral gene	-9.3	-4.3175	-0.745	2.1	7.14	1	369	1p32.3	210	FALSE
TTC4	O95801	0.139535	0.829457	0.0310078	PF-Neutral gene	-5.32	2.065	3.86	5.44	9.76	1	370	1p32.3	387	FALSE
TTC22	Q5TAA0	0.16696	0.806678	0.026362	PF-Neutral gene	-5.96	2.82	4.6	6.25	9.31	1	371	1p32.3	569	FALSE
TTC39A	Q5SRH9	0.181077	0.756933	0.0619902	PF-Neutral gene	-6.86	2.15	4.55	6.36	9.62	1	372	1p32.3	613	FALSE
TUT4	Q5TAX3	0.0930657	0.713504	0.193431	PF-Neutral gene	-9.6	-3.1475	0.1	4.59	10.29	1	373	1p32.3	1644	FALSE
TXNDC12	O95881	0.244186	0.697674	0.0581395	PF-Neutral gene	-4.77	1.755	4.335	6.63	13.21	1	374	1p32.3	172	FALSE
USP24	Q9UPU5	0.319847	0.567557	0.112595	PF-Neutral gene	-10.07	1.39	4.9	7.11	15.58	1	375	1p32.3	2620	FALSE
YIPF1	Q9Y548	0.316993	0.447712	0.235294	PF-Neutral gene	-9.54	-2.9225	4.42	7.1475	10.83	1	376	1p32.3	306	FALSE
ZFYVE9	O95405	0.0898246	0.440702	0.469474	PF-Neutral gene	-10.82	-5.05	-2.65	3.86	14.08	1	377	1p32.3	1425	FALSE
ZYG11A	Q6WRX3	0.146245	0.822134	0.0316206	PF-Neutral gene	-6.94	2.38	4.5	6.49	9.76	1	378	1p32.3	759	FALSE
ZYG11B	Q9C0D3	0.165323	0.817204	0.0174731	PF-Neutral gene	-6.06	3.115	4.72	6.6	12.6	1	379	1p32.3	744	FALSE
CDCP2	Q5VXM1	0.1	0.9	0	PF-Neutral gene	-1.16	1.045	2.92	5.55	12	1	380	1p32.3	540	FALSE
CDKN2C	P42773	0.517857	0.452381	0.0297619	PF-Neutral gene	-4.85	4.67	6.68	8.28	11.59	1	381	1p32.3	168	FALSE
CIMAP2	Q3ZCV2	0	0.803828	0.196172	PF-Neutral gene	-6.94	-2.76	-1	1.17	5.78	1	382	1p32.3	418	FALSE
COA7	Q96BR5	0.207792	0.78355	0.00865801	PF-Neutral gene	-5.24	3.15	4.41	6.25	9.7	1	383	1p32.3	231	TRUE
CPT2	P23786	0.107903	0.860182	0.0319149	PF-Neutral gene	-5.27	2.325	4.14	5.565	8.93	1	384	1p32.3	658	TRUE
CYB5RL	Q6IPT4	0.28254	0.714286	0.0031746	PF-Neutral gene	-3.38	2.23	4.44	7.105	12.21	1	385	1p32.3	315	FALSE
CZIB	Q9NWV4	0.25	0.75	0	PF-Neutral gene	-1.05	2.7375	4.445	6.555	12.95	1	386	1p32.3	160	FALSE
DHCR24	Q15392	0.160853	0.837209	0.00193798	PF-Neutral gene	-3.79	1.91	3.71	6.0225	9.66	1	387	1p32.3	516	TRUE
DIO1	P49895	0	1	0	PF-Neutral gene	-1.12	-0.31	0.34	0.91	3.5	1	388	1p32.3	249	FALSE
DMRTA2	Q96SC8	0.164207	0.151292	0.684502	PF-Neutral gene	-9.13	-6.395	-5.52	1.255	16.86	1	389	1p32.3	542	FALSE
DMRTB1	Q96MA1	0.137427	0.137427	0.725146	PF-Neutral gene	-10.04	-6.58	-5.47	-3.09	16.86	1	390	1p32.3	342	FALSE
ECHDC2	Q86YB7	0.191781	0.756849	0.0513699	PF-Neutral gene	-5.76	2.725	4.405	6.27	9.43	1	391	1p32.3	292	FALSE
EPS15	P42566	0.122768	0.698661	0.178571	PF-Neutral gene	-8.6	-2.57	2.65	5.05	14.08	1	392	1p32.3	896	FALSE
AGBL4	Q5VU57	0.49503	0.405567	0.0994036	PF-Neutral gene	-10.18	2.7	6.56	8.95	13.39	1	393	1p33	503	FALSE
FAAH	O00519	0.115717	0.882556	0.00172712	PF-Neutral gene	-4.14	2.47	4.35	5.565	10.87	1	394	1p33	579	FALSE
FOXD2	O60548	0.135354	0.145455	0.719192	PF-Neutral gene	-10.3	-7.48	-5.78	-2.8	19.37	1	395	1p33	495	FALSE
FOXE3	Q13461	0.219436	0.210031	0.570533	PF-Neutral gene	-10.17	-5.52	-4	3.835	19.37	1	396	1p33	319	TRUE
KNCN	A6PVL3	0.0403226	0.572581	0.387097	PF-Neutral gene	-10.82	-6.1575	-0.295	3.585	7.64	1	397	1p33	124	FALSE
MKNK1	Q9BUB5	0.350538	0.466667	0.182796	PF-Neutral gene	-10.07	-1.3	4.67	8.06	13.64	1	398	1p33	465	FALSE
MOB3C	Q70IA8	0.342593	0.648148	0.00925926	PF-Neutral gene	-4.08	2.515	5.23	7.4125	10.7	1	399	1p33	216	FALSE
NSUN4	Q96CB9	0.421875	0.557292	0.0208333	PF-Neutral gene	-5.28	3.51	6.1	7.94	12.49	1	400	1p33	384	FALSE
PDZK1IP1	Q13113	0.0614035	0.701754	0.236842	PF-Neutral gene	-6.71	-3.31	-1.115	3.04	9.48	1	401	1p33	114	FALSE
ATPAF1	Q5TC12	0.137195	0.692073	0.170732	PF-Neutral gene	-6.94	-1.515	3.06	5.46	9.76	1	402	1p33	328	FALSE
BEND5	Q7L4P6	0.114014	0.638955	0.247031	PF-Neutral gene	-6.94	-3.35	2.09	4.44	10.5	1	403	1p33	421	FALSE
SLC5A9	Q2M3M2	0.660793	0.248164	0.0910426	PF-Neutral gene	-11.04	5	8.24	10.15	13.35	1	404	1p33	681	FALSE
SPATA6	Q9NWH7	0.0655738	0.577869	0.356557	PF-Neutral gene	-9.22	-4.93	-0.84	3.41	10.28	1	405	1p33	488	FALSE
STIL	Q15468	0.0691531	0.405594	0.525253	PF-Neutral gene	-7.72	-4.94	-3.47	2.195	10.32	1	406	1p33	1287	TRUE
TAL1	P17542	0.166163	0.154079	0.679758	PF-Neutral gene	-10.8	-7.05	-5.52	-1.99	16.46	1	407	1p33	331	FALSE
TEX38	Q6PEX7	0.038835	0.533981	0.427184	PF-Neutral gene	-6.94	-4.4125	-2.74	2.04	8.28	1	408	1p33	206	FALSE
TMEM275	A0A0U1RQS6	0.039548	0.485876	0.474576	PF-Neutral gene	-8.09	-4.43	-3.3	2.6	8.77	1	409	1p33	177	FALSE
TRABD2B	A6NFA1	0.234043	0.489362	0.276596	PF-Neutral gene	-10.51	-3.95	3.1	6.25	11.14	1	410	1p33	517	FALSE
UQCRH	P07919	0.0659341	0.725275	0.208791	PF-Neutral gene	-6.12	-3.09	2.4	4.485	13.99	1	411	1p33	91	FALSE
CMPK1	P30085	0.214286	0.785714	0	PF-Neutral gene	-0.02	3.5	4.94	6.35	9.43	1	412	1p33	196	FALSE
CYP4A11	Q02928	0.132948	0.855491	0.0115607	PF-Neutral gene	-5.57	2.36	4.34	6.16	9.43	1	413	1p33	519	FALSE
CYP4A22	Q5TCH4	0.119461	0.870906	0.00963391	PF-Neutral gene	-5.57	2.165	3.95	5.995	9.43	1	414	1p33	519	FALSE
CYP4B1	P13584	0.180039	0.819961	0	PF-Neutral gene	-3.2	2.93	4.52	6.35	9.43	1	415	1p33	511	FALSE
CYP4X1	Q8N118	0.125737	0.874263	0	PF-Neutral gene	-3.27	2.3	4.06	6.07	9.43	1	416	1p33	509	FALSE
CYP4Z1	Q86W10	0.0811881	0.910891	0.00792079	PF-Neutral gene	-4.47	1.91	3.62	5.52	8.61	1	417	1p33	505	FALSE
DMBX1	Q8NFW5	0.295812	0.225131	0.479058	PF-Neutral gene	-10.3	-6.74	-2.435	8.03	20.98	1	418	1p33	382	FALSE
EFCAB14	O75071	0.0363636	0.705051	0.258586	PF-Neutral gene	-9.64	-3.59	2.04	3.46	9.94	1	419	1p33	495	FALSE
ELAVL4	P26378	0.012987	0.831169	0.155844	PF-Neutral gene	-8.98	-2.51	1.91	4.3	7	1	420	1p33-p32.3	385	FALSE
AKR1A1	P14550	0.218462	0.781538	0	PF-Neutral gene	-2.78	3.17	4.88	6.35	10.36	1	421	1p34.1	325	FALSE
GPBP1L1	Q9HC44	0	0.225738	0.774262	PF-Neutral gene	-10.54	-7.52	-5.74	-3.78	5.88	1	422	1p34.1	474	FALSE
HECTD3	Q5T447	0.447154	0.528455	0.0243902	PF-Neutral gene	-5.15	2.98	6.17	8.38	12.87	1	423	1p34.1	861	FALSE
HPDL	Q96IR7	0.304582	0.695418	0	PF-Neutral gene	-2.87	2.67	5.13	7.18	10.27	1	424	1p34.1	371	TRUE
IPO13	O94829	0.792316	0.192108	0.0155763	PF-Neutral gene	-5.21	7.275	9.76	10.92	14.33	1	425	1p34.1	963	FALSE
IPP	Q9Y573	0.261986	0.724315	0.0136986	PF-Neutral gene	-5.05	2.51	4.595	6.73	10.79	1	426	1p34.1	584	FALSE
KIF2C	Q99661	0.166897	0.609655	0.223448	PF-Neutral gene	-9.61	-2.1	3.37	5.85	15.67	1	427	1p34.1	725	FALSE
KLF17	Q5JT82	0.0848329	0.241645	0.673522	PF-Neutral gene	-10.8	-6.58	-5.52	0.07	11.78	1	428	1p34.1	389	FALSE
KLF18	A0A0U1RQI7	0.29943	0.461027	0.239544	PF-Neutral gene	-7.21	-2.8	4.59	7.27	14.68	1	429	1p34.1	1052	FALSE
LRRC41	Q15345	0.0923645	0.682266	0.225369	PF-Neutral gene	-10.54	-2.5525	2.44	4.8	9.76	1	430	1p34.1-p33	812	FALSE
ARMH1	Q6PIY5	0.113636	0.834091	0.0522727	PF-Neutral gene	-5.96	2.4775	4.6	6.6	9.31	1	431	1p34.1	440	FALSE
ARTN	Q5T4W7	0.131818	0.659091	0.209091	PF-Neutral gene	-7.02	-3.07	0.67	4.865	12.53	1	432	1p34.1	220	FALSE
LURAP1	Q96LR2	0.0041841	0.502092	0.493724	PF-Neutral gene	-10.47	-5.73	-3.35	1.53	8.17	1	433	1p34.1	239	FALSE
MAST2	Q6P0Q8	0.143493	0.249166	0.607341	PF-Neutral gene	-10.18	-7.03	-5	3.65	13.51	1	434	1p34.1	1798	FALSE
MMACHC	Q9Y4U1	0.230496	0.609929	0.159574	PF-Neutral gene	-9.58	1.9275	4.67	6.6	12.95	1	435	1p34.1	282	TRUE
MUTYH	Q9UIF7	0.106227	0.659341	0.234432	PF-Neutral gene	-9.75	-2.7675	2.99	5.62	10.04	1	436	1p34.1	546	TRUE
NASP	P49321	0.0507614	0.314721	0.634518	PF-Neutral gene	-10.82	-7.41	-5.58	2.86	9.61	1	437	1p34.1	788	FALSE
P3R3URF	A0A087WWA1	0	0.589474	0.410526	PF-Neutral gene	-6.48	-4.64	-2.97	-1.525	3.53	1	438	1p34.1	95	FALSE
PIK3R3	Q92569	0.232104	0.631236	0.136659	PF-Neutral gene	-5.54	0.57	4.37	6.32	11.42	1	439	1p34.1	461	FALSE
PLK3	Q9H4B4	0.424149	0.411765	0.164087	PF-Neutral gene	-9.29	1.3475	5.54	8.795	14.4	1	440	1p34.1	646	FALSE
POMGNT1	Q8WZA1	0.45	0.460606	0.0893939	PF-Neutral gene	-9.73	3.785	6.225	8.36	15.08	1	441	1p34.1	660	TRUE
PRDX1	Q06830	0.336683	0.623116	0.040201	PF-Neutral gene	-6.76	3.245	5.74	7.34	16.93	1	442	1p34.1	199	TRUE
ATP6V0B	Q99437	0.770732	0.229268	0	PF-Neutral gene	-2.31	6.97	8.6	10.19	14.12	1	443	1p34.1	205	FALSE
B4GALT2	O60909	0.110215	0.774194	0.115591	PF-Neutral gene	-9.29	0.43	2.91	5.2175	12.33	1	444	1p34.1	372	FALSE
BEST4	Q8NFU0	0.458774	0.344609	0.196617	PF-Neutral gene	-11.68	-0.18	5.82	8.53	13.03	1	445	1p34.1	473	FALSE
BTBD19	C9JJ37	0.257732	0.728522	0.0137457	PF-Neutral gene	-5.96	3.035	5	6.85	10.95	1	446	1p34.1	291	FALSE
PTCH2	Q9Y6C5	0.329177	0.561097	0.109726	PF-Neutral gene	-9.54	1.435	4.87	7.26	12.03	1	447	1p34.1	1203	TRUE
RAD54L	Q92698	0.15261	0.712182	0.135207	PF-Neutral gene	-10.74	-0.38	2.99	5.62	10.86	1	448	1p34.1	747	FALSE
RNF220	Q5VTB9	0.0353357	0.44523	0.519435	PF-Neutral gene	-9.3	-5.0375	-3.43	1.3475	10.89	1	449	1p34.1	566	TRUE
RPS8	P62241	0.0144231	0.927885	0.0576923	PF-Neutral gene	-6.57	1.375	3.5	5.13	7	1	450	1p34.1	208	FALSE
SLC6A9	P48067	0.61898	0.28187	0.0991501	PF-Neutral gene	-11.68	4.07	8.285	10.3	13.35	1	451	1p34.1	706	TRUE
CCDC17	Q96LX7	0.0675241	0.635048	0.297428	PF-Neutral gene	-10.82	-4.12	1.36	3.835	9.76	1	452	1p34.1	622	FALSE
CCDC24	Q8N4L8	0.019544	0.618893	0.361564	PF-Neutral gene	-9.64	-4.565	-0.19	3.96	8.39	1	453	1p34.1	307	FALSE
ST3GAL3	Q11203	0.0533333	0.933333	0.0133333	PF-Neutral gene	-4.14	1.05	3.22	5.305	12.33	1	454	1p34.1	375	TRUE
TESK2	Q96S53	0.185639	0.462347	0.352014	PF-Neutral gene	-10.54	-4.47	1.38	5.855	12.23	1	455	1p34.1	571	FALSE
TMEM53	Q6P2H8	0.184116	0.761733	0.0541516	PF-Neutral gene	-6.06	1.88	4.6	6.57	10.83	1	456	1p34.1	277	TRUE
TMEM69	Q5SWH9	0.234818	0.558704	0.206478	PF-Neutral gene	-7.22	-2.825	3.59	6.235	10.83	1	457	1p34.1	247	FALSE
TOE1	Q96GM8	0.292157	0.517647	0.190196	PF-Neutral gene	-6.87	-1.1225	4.57	7.17	9.39	1	458	1p34.1	510	TRUE
TSPAN1	O60635	0.460581	0.539419	0	PF-Neutral gene	-3.34	4.77	6.51	7.67	12.08	1	459	1p34.1	241	FALSE
UROD	P06132	0.212534	0.787466	0	PF-Neutral gene	-3.31	3.19	5.17	6.42	9.43	1	460	1p34.1	367	TRUE
ZSWIM5	Q9P217	0.133333	0.716456	0.150211	PF-Neutral gene	-9.34	0.45	3.8	5.87	11.33	1	461	1p34.1	1185	FALSE
CCDC163	A0A0D9SF12	0	0.793103	0.206897	PF-Neutral gene	-6.94	-3.11	0.06	2.17	4.8	1	462	1p34.1	145	FALSE
DMAP1	Q9NPF5	0.214133	0.496788	0.289079	PF-Neutral gene	-14.67	-6.705	1.45	6.32	13.75	1	463	1p34.1	467	FALSE
DPH2	Q9BQC3	0.134969	0.797546	0.0674847	PF-Neutral gene	-5.96	0.11	3.2	5.58	11.33	1	464	1p34.1	489	FALSE
DYNLT4	Q5JR98	0.00452489	0.529412	0.466063	PF-Neutral gene	-13.68	-8.77	-2.49	3.66	6.82	1	465	1p34.1	221	FALSE
EIF2B3	Q9NR50	0.00221239	0.977876	0.0199115	PF-Neutral gene	-4.49	1.25	3.37	4.67	7	1	466	1p34.1	452	TRUE
ERI3	O43414	0.37092	0.456973	0.172107	PF-Neutral gene	-5.28	-3.1	4.37	7.81	12.09	1	467	1p34.1	337	FALSE
EXO5	Q9H790	0.150134	0.723861	0.126005	PF-Neutral gene	-7.29	0.3	3.57	5.85	11.42	1	468	1p34.2	373	FALSE
FOXJ3	Q9UPW0	0.16881	0.213826	0.617363	PF-Neutral gene	-10.8	-7.11	-5.44	3.6525	19.37	1	469	1p34.2	622	FALSE
FOXO6	A8MYZ6	0.150407	0.152439	0.697154	PF-Neutral gene	-10.33	-6.71	-5.52	-1.97	19.37	1	470	1p34.2	492	FALSE
GUCA2A	Q02747	0.165217	0.773913	0.0608696	PF-Neutral gene	-4.85	-0.11	3.39	5.6	11.01	1	471	1p34.2	115	FALSE
GUCA2B	Q16661	0.0625	0.910714	0.0267857	PF-Neutral gene	-4.08	-0.5925	1.75	4.21	10.7	1	472	1p34.2	112	FALSE
HEYL	Q9NQ87	0.304878	0.155488	0.539634	PF-Neutral gene	-10.59	-6.295	-4	9.2175	16.84	1	473	1p34.2	328	FALSE
HIVEP3	Q5T1R4	0.0191189	0.166667	0.814214	PF-Neutral gene	-10.55	-6.55	-5.06	-3.91	11.51	1	474	1p34.2	2406	FALSE
HPCAL4	Q9UM19	0.350785	0.602094	0.0471204	PF-Neutral gene	-6.06	3.455	5.44	7.4	10.62	1	475	1p34.2	191	FALSE
HYI	Q5T013	0.209386	0.790614	0	PF-Neutral gene	-2.89	3.18	5.12	6.42	9.27	1	476	1p34.2	277	FALSE
KCNQ4	P56696	0.355396	0.320863	0.323741	PF-Neutral gene	-11.72	-4.36	4.32	7.8	13.2	1	477	1p34.2	695	TRUE
KDM4A	O75164	0.395677	0.303571	0.300752	PF-Neutral gene	-14.07	-6.2475	4.7	9.02	19.58	1	478	1p34.2-p34.1	1064	FALSE
MED8	Q96G25	0.216418	0.522388	0.261194	PF-Neutral gene	-7.15	-3.7275	4.13	6.2425	11.59	1	479	1p34.2	268	FALSE
MFSD2A	Q8NA29	0.668508	0.246777	0.0847145	PF-Neutral gene	-11.09	4.79	8.54	10.3	13.03	1	480	1p34.2	543	TRUE
MPL	P40238	0.100787	0.784252	0.114961	PF-Neutral gene	-6.46	-0.83	2.42	4.765	12.63	1	481	1p34.2	635	TRUE
MYCL	P12524	0.21978	0.282967	0.497253	PF-Neutral gene	-10.59	-6.93	-3.29	5.09	16.46	1	482	1p34.2	364	FALSE
NFYC	Q13952	0.187773	0.165939	0.646288	PF-Neutral gene	-10.8	-6.75	-5.52	3.3475	15.15	1	483	1p34.2	458	FALSE
NT5C1A	Q9BXI3	0.190217	0.711957	0.0978261	PF-Neutral gene	-9.3	1.9575	4.285	6.2475	11.03	1	484	1p34.2	368	FALSE
OXCT2	Q9BYC2	0.179884	0.773694	0.0464217	PF-Neutral gene	-5.01	2.26	4.65	6.15	9.5	1	485	1p34.2	517	FALSE
P3H1	Q32P28	0.0108696	0.326087	0.663043	PF-Neutral gene	-12.15	-6.84	-4.93	-1.92	10.81	1	486	1p34.2	736	TRUE
PPCS	Q9HAB8	0.221865	0.77492	0.00321543	PF-Neutral gene	-3.41	3.24	4.88	6.19	12.3	1	487	1p34.2	311	TRUE
PPIE	Q9UNP9	0.318937	0.578073	0.10299	PF-Neutral gene	-9.58	2.81	5.37	7.08	13.36	1	488	1p34.2	301	FALSE
PPIH	O43447	0.389831	0.59887	0.0112994	PF-Neutral gene	-4.43	4.14	5.98	7.67	13.17	1	489	1p34.2	177	FALSE
PPT1	P50897	0.447712	0.519608	0.0326797	PF-Neutral gene	-5.67	3.7175	6.17	8.2025	14.45	1	490	1p34.2	306	TRUE
BMP8B	P34820	0.0373134	0.885572	0.0771144	PF-Neutral gene	-5.3	-1.7325	0.5	3.335	13.99	1	491	1p34.2	402	FALSE
PTPRF	P10586	0.389617	0.568956	0.0414263	PF-Neutral gene	-6.45	2.77	5.65	8.1	18.56	1	492	1p34.2	1907	TRUE
RIMKLA	Q8IXN7	0.0383632	0.846547	0.11509	PF-Neutral gene	-8.98	0.075	3.32	4.91	9.73	1	493	1p34.2	391	FALSE
RIMS3	Q9UJD0	0.152597	0.529221	0.318182	PF-Neutral gene	-8.27	-3.56	-0.96	4.62	8.24	1	494	1p34.2	308	FALSE
RLF	Q13129	0.262278	0.320794	0.416928	PF-Neutral gene	-10.59	-5.78	-0.69	6.93	16.11	1	495	1p34.2	1914	FALSE
SCMH1	Q96GD3	0.274242	0.327273	0.398485	PF-Neutral gene	-14.07	-8.41	1.615	7.235	13.85	1	496	1p34.2	660	FALSE
SLC2A1	P11166	0.737805	0.22561	0.0365854	PF-Neutral gene	-7.67	6.42	8.6	10.45	14.95	1	497	1p34.2	492	TRUE
SLFNL1	Q499Z3	0.189189	0.567568	0.243243	PF-Neutral gene	-7.15	-3.205	3.43	5.93	10.95	1	498	1p34.2	407	FALSE
SMAP2	Q8WU79	0.142191	0.34965	0.508159	PF-Neutral gene	-9.58	-5.5	-3.43	3.41	12.53	1	499	1p34.2	429	FALSE
C1orf50	Q9BV19	0.0703518	0.763819	0.165829	PF-Neutral gene	-9.3	-1.695	2.17	4.245	9.76	1	500	1p34.2	199	FALSE
C1orf210	Q8IVY1	0.0619469	0.415929	0.522124	PF-Neutral gene	-8.22	-5.27	-3.71	2.77	7.76	1	501	1p34.2	113	FALSE
CAP1	Q01518	0.113684	0.698947	0.187368	PF-Neutral gene	-13.39	-1.6	3.67	5.73	9.79	1	502	1p34.2	475	FALSE
CCDC30	Q5VVM6	0	0.669221	0.330779	PF-Neutral gene	-11.18	-5.05	1.4	2.82	6.62	1	503	1p34.2	783	FALSE
SVBP	Q8N300	0.121212	0.69697	0.181818	PF-Neutral gene	-8.66	-2.725	1.28	4.4925	9.32	1	504	1p34.2	66	FALSE
SZT2	Q5T011	0	0.954837	0.0451632	PF-Neutral gene	-6	-1.14	-0.16	0.7	3.01	1	505	1p34.2	3432	TRUE
TIE1	P35590	0.154657	0.821617	0.0237258	PF-Neutral gene	-5.11	1.42	3.7	5.9025	13.58	1	506	1p34.2	1138	FALSE
TMCO2	Q7Z6W1	0	0.774725	0.225275	PF-Neutral gene	-6.94	-2.83	0.64	2.7625	6.27	1	507	1p34.2	182	FALSE
TMEM125	Q96AQ2	0.141553	0.584475	0.273973	PF-Neutral gene	-6.86	-3.91	2.09	5.545	9.41	1	508	1p34.2	219	FALSE
TMEM269	A0A1B0GVZ9	0	1	0	PF-Neutral gene	-2.04	-0.16	0.7	1.98	6.09	1	509	1p34.2	203	FALSE
TRIT1	Q9H3H1	0.327623	0.608137	0.0642398	PF-Neutral gene	-7.15	2.96	5.4	7.3	10.98	1	510	1p34.2	467	TRUE
YBX1	P67809	0.0709877	0.274691	0.654321	PF-Neutral gene	-9.67	-7.36	-5.43	0.705	11.41	1	511	1p34.2	324	FALSE
ZFP69	Q49AA0	0.290875	0.486692	0.222433	PF-Neutral gene	-7.21	-1.7675	3.935	7.09	14.79	1	512	1p34.2	526	FALSE
ZFP69B	Q9UJL9	0.292135	0.400749	0.307116	PF-Neutral gene	-7.21	-4.73	2.68	7.2475	14.88	1	513	1p34.2	534	FALSE
ZMPSTE24	O75844	0.530526	0.442105	0.0273684	PF-Neutral gene	-5.36	4.44	6.84	8.58	12.7	1	514	1p34.2	475	TRUE
ZMYND12	Q9H0C1	0.2	0.783562	0.0164384	PF-Neutral gene	-6.94	2.73	4.6	6.6	13.82	1	515	1p34.2	365	FALSE
ZNF684	Q5T5D7	0.373016	0.513228	0.113757	PF-Neutral gene	-6.75	0.955	4.915	8.1375	14.79	1	516	1p34.2	378	FALSE
ZNF691	Q5VV52	0.403175	0.273016	0.32381	PF-Neutral gene	-10.54	-6.73	3.71	9.27	16.06	1	517	1p34.2	315	FALSE
CDC20	Q12834	0.330661	0.573146	0.0961924	PF-Neutral gene	-10.18	1.775	4.84	7.25	12.29	1	518	1p34.2	499	TRUE
CFAP57	Q96MR6	0.1568	0.7032	0.14	PF-Neutral gene	-10.84	-1.81	1.02	4.54	10.8	1	519	1p34.2	1250	FALSE
CFAP144	A6NL82	0	0.925373	0.0746269	PF-Neutral gene	-5.4	-1.95	-0.575	2.5	5.99	1	520	1p34.2	134	FALSE
CITED4	Q96RK1	0.076087	0.26087	0.663043	PF-Neutral gene	-10.59	-6.7725	-4.66	-2.01	10.63	1	521	1p34.2	184	FALSE
CLDN19	Q8N6F1	0.321429	0.517857	0.160714	PF-Neutral gene	-7.34	0.19	5.06	7.1425	15.83	1	522	1p34.2	224	TRUE
COL9A2	Q14055	0.34688	0.582003	0.0711176	PF-Neutral gene	-9.26	-1.28	4.21	9.18	11.48	1	523	1p34.2	689	TRUE
CTPS1	P17812	0.302876	0.656514	0.0406091	PF-Neutral gene	-8.13	3.425	5.45	7.13	12.85	1	524	1p34.2	591	TRUE
EBNA1BP2	Q99848	0.0196078	0.705882	0.27451	PF-Neutral gene	-9.56	-4.175	-0.53	2.73	8.39	1	525	1p34.2	306	FALSE
EDN2	P20800	0.0224719	0.685393	0.292135	PF-Neutral gene	-6.3	-3.66	-2.155	0.765	11.91	1	526	1p34.2	178	FALSE
ELOVL1	Q9BW60	0.103943	0.888889	0.00716846	PF-Neutral gene	-3.77	2.57	4.12	5.47	8.77	1	527	1p34.2	279	TRUE
ERMAP	Q96PL5	0.00421053	0.968421	0.0273684	PF-Neutral gene	-4.45	-1.46	0.56	2.505	9.18	1	528	1p34.2	475	FALSE
ADPRS	Q9NX46	0.231405	0.768595	0	PF-Neutral gene	-2.18	3.6	5.17	6.4	9.58	1	529	1p34.3	363	TRUE
AGO1	Q9UL18	0.033839	0.953326	0.0128355	PF-Neutral gene	-4.29	2.09	3.91	5.38	7.3	1	530	1p34.3	857	TRUE
AGO3	Q9H9G7	0.0348837	0.953488	0.0116279	PF-Neutral gene	-4.29	2.0125	3.92	5.4225	9.12	1	531	1p34.3	860	FALSE
AGO4	Q9HCK5	0.0325203	0.948897	0.018583	PF-Neutral gene	-6.09	1.99	3.86	5.35	7.3	1	532	1p34.3	861	FALSE
AIRIM	Q9NX04	0.0689655	0.921182	0.00985222	PF-Neutral gene	-5.24	3.23	4.55	5.68	9.31	1	533	1p34.3	203	FALSE
AKIRIN1	Q9H9L7	0.0104167	0.520833	0.46875	PF-Neutral gene	-10.54	-6.335	-2.535	3.23	7.25	1	534	1p34.3	192	FALSE
EVA1B	Q9NVM1	0.0363636	0.466667	0.49697	PF-Neutral gene	-9.58	-6.27	-3.27	2.09	8.78	1	535	1p34.3	165	FALSE
FHL3	Q13643	0.678571	0.314286	0.00714286	PF-Enriched gene	-4.92	5.4675	8.575	11.48	17.48	1	536	1p34.3	280	FALSE
GJA4	P35212	0.168168	0.687688	0.144144	PF-Neutral gene	-8.66	-0.32	3.56	6.07	10.83	1	537	1p34.3	333	FALSE
GJA9	P57773	0.118447	0.547573	0.333981	PF-Neutral gene	-9.54	-4.32	0.57	4.93	10.83	1	538	1p34.3	515	FALSE
GJB3	O75712	0.255556	0.62963	0.114815	PF-Neutral gene	-9.82	1.4	4.565	6.6875	10.83	1	539	1p34.3	270	TRUE
GJB4	Q9NTQ9	0.263158	0.646617	0.0902256	PF-Neutral gene	-5.86	0.86	4.7	6.69	15.83	1	540	1p34.3	266	TRUE
GJB5	O95377	0.249084	0.688645	0.0622711	PF-Neutral gene	-5.93	1.07	4.87	6.62	10.83	1	541	1p34.3	273	FALSE
GNL2	Q13823	0.128591	0.584131	0.287278	PF-Neutral gene	-10.47	-4.12	0.62	4.6	12.98	1	542	1p34.3	731	FALSE
GRIK3	Q13003	0.0718172	0.908596	0.0195865	PF-Neutral gene	-5.11	0.98	2.86	5.01	10.9	1	543	1p34.3	919	FALSE
INPP5B	P32019	0.199396	0.716012	0.0845921	PF-Neutral gene	-8.09	0.56	3.65	6.18	10.27	1	544	1p34.3	993	FALSE
KIAA0319L	Q8IZA0	0.206864	0.575786	0.21735	PF-Neutral gene	-9.39	-2.93	3.45	6.22	11.96	1	545	1p34.3	1049	FALSE
LSM10	Q969L4	0.284553	0.691057	0.0243902	PF-Neutral gene	-4.43	2.115	4.55	7	12.03	1	546	1p34.3	123	FALSE
MACF1	O94854	0.000366872	0.760066	0.239567	PF-Neutral gene	-6.01	-1.17	-0.16	0.46	6.85	1	548	1p34.3	3515	TRUE
MACF1	Q9UPN3	0.000366872	0.760066	0.239567	PF-Neutral gene	-8.11	-3.69	-2.83	-2.16	13.08	1	548	1p34.3	7388	TRUE
MANEAL	Q5VSG8	0.295405	0.575492	0.129103	PF-Neutral gene	-8.98	1.71	4.88	7.14	10.76	1	549	1p34.3	457	FALSE
MAP7D1	Q3KQU3	0	0.343639	0.656361	PF-Depleted gene	-14.22	-10.6	-8.91	-1.52	5.79	1	550	1p34.3	841	FALSE
MEAF6	Q9HAF1	0.0157068	0.497382	0.486911	PF-Neutral gene	-9.59	-7.16	-2.87	2.81	7.22	1	551	1p34.3	191	FALSE
MRPS15	P82914	0	0.770428	0.229572	PF-Neutral gene	-6.47	-3.01	1.77	3.91	6.46	1	552	1p34.3	257	FALSE
MTF1	Q14872	0.0836653	0.253652	0.662683	PF-Neutral gene	-10.8	-6.71	-5.52	-0.19	12.96	1	553	1p34.3	753	FALSE
MYCBP	Q99417	0.708738	0.223301	0.0679612	PF-Neutral gene	-6.58	6.25	8.49	10.63	14.88	1	554	1p34.3	103	FALSE
NCDN	Q9UBB6	0.300412	0.66941	0.0301783	PF-Neutral gene	-5.68	2.46	4.79	7.05	10.01	1	555	1p34.3	729	TRUE
NDUFS5	O43920	0.103774	0.886792	0.00943396	PF-Neutral gene	-3.54	1.495	3.155	5.2375	13.33	1	556	1p34.3	106	FALSE
OSCP1	Q8WVF1	0.0796915	0.809769	0.11054	PF-Neutral gene	-6.94	0.06	2.89	5.59	9.31	1	557	1p34.3	389	FALSE
PABPC4	Q13310	0.378882	0.496894	0.124224	PF-Neutral gene	-6.36	-0.86	5.515	7.81	11.65	1	558	1p34.3	644	FALSE
POU3F1	Q03052	0.250554	0.16408	0.585366	PF-Neutral gene	-10.8	-7.7	-5.52	6.67	19.33	1	559	1p34.3	451	FALSE
BMP8A	Q7Z5Y6	0.039801	0.875622	0.0845771	PF-Neutral gene	-5.3	-1.725	0.76	3.35	13.99	1	560	1p34.3	402	FALSE
PSMB2	P49721	0.766169	0.228856	0.00497512	PF-Neutral gene	-4.79	6.67	8.34	9.02	12.73	1	561	1p34.3	201	FALSE
RHBDL2	Q9NX52	0.359736	0.630363	0.00990099	PF-Neutral gene	-5.89	2.195	4.93	7.2	12.02	1	562	1p34.3	303	FALSE
RRAGC	Q9HB90	0.273183	0.548872	0.177945	PF-Neutral gene	-7.87	-0.05	4.38	6.7	11.01	1	563	1p34.3	399	TRUE
RSPO1	Q2MKA7	0.190114	0.543726	0.26616	PF-Neutral gene	-9.65	-3.86	2.36	5.645	15.35	1	564	1p34.3	263	TRUE
SF3A3	Q12874	0.379242	0.612774	0.00798403	PF-Neutral gene	-6.84	3.99	5.9	7.35	13.73	1	565	1p34.3	501	FALSE
SFPQ	P23246	0.230552	0.292786	0.476662	PF-Neutral gene	-7.66	-5.35	-2.96	6.29	15.66	1	566	1p34.3	707	FALSE
SH3D21	A4FU49	0.025	0.217188	0.757812	PF-Neutral gene	-9.42	-6.81	-5.265	-3.37	10.77	1	567	1p34.3	640	FALSE
SMIM12	Q96EX1	0.0869565	0.847826	0.0652174	PF-Neutral gene	-6.06	-1.495	1.61	4.5875	7.41	1	568	1p34.3	92	FALSE
SNIP1	Q8TAD8	0.161616	0.429293	0.409091	PF-Neutral gene	-7.66	-5.35	-0.33	5.5125	14.36	1	569	1p34.3	396	TRUE
C1orf122	Q6ZSJ8	0	0.418182	0.581818	PF-Neutral gene	-8.42	-5.74	-4.65	0.54	6.12	1	570	1p34.3	110	FALSE
C1orf216	Q8TAB5	0.00873362	0.349345	0.641921	PF-Neutral gene	-9.92	-6.8	-4.93	2.66	7.25	1	571	1p34.3	229	FALSE
STK40	Q8N2I9	0.475862	0.418391	0.105747	PF-Neutral gene	-9.05	1.4	6.42	8.8	13.51	1	572	1p34.3	435	FALSE
TEKT2	Q9UIF3	0.0209302	0.867442	0.111628	PF-Neutral gene	-9.61	2.81	4.36	5.13	7.98	1	573	1p34.3	430	FALSE
TFAP2E	Q6VUC0	0.153846	0.662896	0.183258	PF-Neutral gene	-5.28	-3.14	-0.445	5.25	8.62	1	574	1p34.3	442	FALSE
THRAP3	Q9Y2W1	0	0.154974	0.845026	PF-Neutral gene	-13.13	-8.35	-7.21	-4.99	4.7	1	575	1p34.3	955	FALSE
TMEM35B	Q8NCS4	0.246753	0.714286	0.038961	PF-Neutral gene	-5.43	1.0825	4.685	6.53	10.33	1	576	1p34.3	154	FALSE
TRAPPC3	O43617	0.177778	0.744444	0.0777778	PF-Neutral gene	-6.06	2.62	4.55	6.0925	10.39	1	577	1p34.3	180	FALSE
UTP11	Q9Y3A2	0.150198	0.849802	0	PF-Neutral gene	-2.72	1.23	4.19	6.05	9.52	1	578	1p34.3	253	FALSE
YRDC	Q86U90	0.275986	0.577061	0.146953	PF-Neutral gene	-8.11	1.44	4.43	6.825	10.95	1	579	1p34.3	279	TRUE
ZC3H12A	Q5D1E8	0.253756	0.580968	0.165275	PF-Neutral gene	-6.55	-2.705	1.46	6.72	14.26	1	580	1p34.3	599	FALSE
ZMYM1	Q5SVZ6	0.428196	0.338004	0.2338	PF-Neutral gene	-10.54	-2.89	5.31	9.4475	16.11	1	581	1p34.3	1142	FALSE
ZMYM4	Q5VZL5	0.273902	0.251938	0.47416	PF-Neutral gene	-10.8	-5.78	-2.63	7.36	16.11	1	582	1p34.3	1548	FALSE
ZMYM6	O95789	0.420377	0.313962	0.26566	PF-Neutral gene	-10.8	-3.93	5.02	9.29	16.11	1	583	1p34.3	1325	FALSE
CDCA8	Q53HL2	0.0642857	0.65	0.285714	PF-Neutral gene	-10.9	-4.1975	1.58	4	9.98	1	584	1p34.3	280	FALSE
CLSPN	Q9HAW4	0.000746826	0.401046	0.598208	PF-Neutral gene	-11.54	-7.325	-4.63	-0.81	6.83	1	585	1p34.3	1339	FALSE
COL8A2	P25067	0.308677	0.584637	0.106686	PF-Neutral gene	-8.47	-1.515	2.89	7.635	11.48	1	586	1p34.3	703	TRUE
CSF3R	Q99062	0.125598	0.800239	0.0741627	PF-Neutral gene	-5.11	-0.63	2.31	4.985	13.58	1	587	1p34.3	836	TRUE
DLGAP3	O95886	0.0265577	0.365679	0.607763	PF-Neutral gene	-9.42	-5.44	-3.95	-2.01	9.99	1	588	1p34.3	979	FALSE
DNALI1	O14645	0	0.786822	0.213178	PF-Neutral gene	-13.68	-0.8425	2.81	4.36	6.43	1	589	1p34.3	258	FALSE
EPHA10	Q5JZY3	0.117063	0.855159	0.0277778	PF-Neutral gene	-5.33	0.84	2.995	5.11	12.43	1	590	1p34.3	1008	FALSE
A3GALT2	U3KPV4	0.0882353	0.908824	0.00294118	PF-Neutral gene	-3.82	1.2325	3.38	4.95	8.61	1	591	1p35.1	340	FALSE
AK2	P54819	0.179916	0.8159	0.0041841	PF-Neutral gene	-3.56	2.19	4.22	6.35	11.98	1	592	1p35.1	239	TRUE
FAM229A	H3BQW9	0.00787402	0.228346	0.76378	PF-Neutral gene	-9.34	-6.34	-4.93	-3.38	6.67	1	593	1p35.1	127	FALSE
FNDC5	Q8NAU1	0	0.853846	0.146154	PF-Neutral gene	-5.65	-2.7	-0.11	1.03	5.33	1	594	1p35.1	260	FALSE
HMGB4	Q8WW32	0.741935	0.215054	0.0430108	PF-Enriched gene	-5.78	6.44	10.98	13.9	19.33	1	595	1p35.1	186	FALSE
HPCA	P84074	0.38342	0.601036	0.015544	PF-Neutral gene	-4.73	3.58	5.79	7.51	11.54	1	596	1p35.1	193	TRUE
MARCKSL1	P49006	0	0.0923077	0.907692	PF-Neutral gene	-9.92	-7.67	-6.37	-5.015	1.12	1	597	1p35.1	195	FALSE
NHSL3	Q9P206	0	0.169082	0.830918	PF-Neutral gene	-10.54	-8.02	-6.55	-4.52	5.62	1	598	1p35.1	1035	FALSE
PHC2	Q8IXK0	0.0734266	0.179487	0.747086	PF-Neutral gene	-14.07	-11	-9.03	-3.05	13.75	1	599	1p35.1	858	FALSE
AZIN2	Q96A70	0.173913	0.806522	0.0195652	PF-Neutral gene	-4.12	0.7825	3.595	6.1575	9.56	1	600	1p35.1	460	FALSE
BSDC1	Q9NW68	0.0511628	0.47907	0.469767	PF-Neutral gene	-10.9	-6.48	-2.515	3.06	10.5	1	601	1p35.1	430	FALSE
RBBP4	Q09028	0.522353	0.456471	0.0211765	PF-Neutral gene	-6.03	4.89	6.7	7.96	13.27	1	602	1p35.1	425	FALSE
RNF19B	Q6ZMZ0	0.170765	0.416667	0.412568	PF-Neutral gene	-10.18	-4.8575	-2.37	5.1225	15.44	1	603	1p35.1	732	FALSE
S100PBP	Q96BU1	0	0.308824	0.691176	PF-Neutral gene	-10.54	-7.52	-5.26	-2.61	6.12	1	604	1p35.1	408	FALSE
C1orf94	Q6P1W5	0	0.299331	0.700669	PF-Neutral gene	-7.22	-5.4	-4.36	-2.77	6.12	1	605	1p35.1	598	FALSE
SYNC	Q9H7C4	0.122407	0.547718	0.329876	PF-Neutral gene	-8.32	-4.31	4.36	5.73	9.75	1	606	1p35.1	482	FALSE
TMEM54	Q969K7	0.256757	0.563063	0.18018	PF-Neutral gene	-6.86	-1.6125	4.325	6.685	10.83	1	607	1p35.1	222	FALSE
TRIM62	Q9BVG3	0.307368	0.686316	0.00631579	PF-Neutral gene	-4.03	2.57	4.61	7.36	12.87	1	608	1p35.1	475	FALSE
TSSK3	Q96PN8	0.593284	0.402985	0.00373134	PF-Neutral gene	-3.84	5.1325	7.19	9.59	13.49	1	609	1p35.1	268	FALSE
YARS1	P54577	0.0284091	0.943182	0.0284091	PF-Neutral gene	-6.3	1.99	3.91	5.2425	9.44	1	610	1p35.1	528	TRUE
ZBTB8A	Q96BR9	0.0861678	0.827664	0.0861678	PF-Neutral gene	-4.55	-0.67	1.24	5.25	9.82	1	611	1p35.1	441	FALSE
ZBTB8B	Q8NAP8	0.311111	0.224242	0.464646	PF-Neutral gene	-10.8	-5.905	-1.45	7.73	17.64	1	612	1p35.1	495	FALSE
ZBTB8OS	Q8IWT0	0.221557	0.730539	0.0479042	PF-Neutral gene	-6.06	2.285	4.78	6.6	9.76	1	613	1p35.1	167	FALSE
ZNF362	Q5T0B9	0.183333	0.283333	0.533333	PF-Neutral gene	-10.8	-6.8675	-4.67	4.7925	11.78	1	614	1p35.1	420	FALSE
ZSCAN20	P17040	0.25791	0.314477	0.427613	PF-Neutral gene	-10.8	-5.78	0.52	6.83	14.79	1	615	1p35.1	1043	FALSE
CSMD2	Q7Z408	0.0378549	0.962145	0	PF-Neutral gene	-1.39	1.06	2.04	3.09	9.81	1	616	1p35.1	3487	FALSE
ADGRB2	O60241	0.0618297	0.734385	0.203785	PF-Neutral gene	-10.11	-2.85	0.96	3.74	15.29	1	617	1p35.2	1585	FALSE
FABP3	P05413	0.255639	0.744361	0	PF-Neutral gene	-3.16	3.99	5.32	6.69	11.72	1	618	1p35.2	133	FALSE
FAM167B	Q9BTA0	0.00613497	0.91411	0.0797546	PF-Neutral gene	-6.03	-0.76	1.8	3.345	7.25	1	619	1p35.2	163	FALSE
HCRTR1	O43613	0.0376471	0.872941	0.0894118	PF-Neutral gene	-6.95	0.01	2.95	4.52	11.76	1	620	1p35.2	425	FALSE
HDAC1	Q13547	0.348548	0.466805	0.184647	PF-Neutral gene	-10.47	1.3975	5.59	7.27	11.98	1	621	1p35.2-p35.1	482	FALSE
IQCC	Q4KMZ1	0.0128755	0.251073	0.736052	PF-Neutral gene	-10.9	-7.4975	-5.66	-3.155	8.45	1	622	1p35.2	466	FALSE
KHDRBS1	Q07666	0.130926	0.616253	0.252822	PF-Neutral gene	-6.87	-3.45	-0.74	4.56	15.76	1	623	1p35.2	443	FALSE
KPNA6	O60684	0.692164	0.259328	0.0485075	PF-Neutral gene	-6.69	5.2375	9.09	10.44	15.67	1	624	1p35.2	536	FALSE
LAPTM5	Q13571	0.541985	0.416031	0.0419847	PF-Neutral gene	-5.1	3.495	6.91	8.25	12.73	1	625	1p35.2	262	FALSE
LCK	P06239	0.532417	0.408644	0.0589391	PF-Neutral gene	-5.93	3.68	6.91	9.55	14.45	1	626	1p35.2	509	TRUE
MATN1	P21941	0.0342742	0.320565	0.645161	PF-Neutral gene	-12.15	-6.04	-4.36	-2.155	10.66	1	627	1p35.2	496	FALSE
NKAIN1	Q4KMZ8	0.323671	0.613527	0.0628019	PF-Neutral gene	-5.86	0.24	4.63	7.12	10.83	1	628	1p35.2	207	FALSE
PEF1	Q9UBV8	0.253521	0.429577	0.316901	PF-Neutral gene	-9.67	-3.86	3.385	6.69	12	1	629	1p35.2	284	FALSE
PTP4A2	Q12974	0.652695	0.305389	0.0419162	PF-Enriched gene	-5.31	5.13	7.79	9.78	18.68	1	630	1p35.2	167	FALSE
PUM1	Q14671	0.22344	0.330523	0.446037	PF-Neutral gene	-7.66	-4.28	-3.14	5.8025	14.06	1	631	1p35.2	1186	TRUE
SDC3	O75056	0	0.447964	0.552036	PF-Neutral gene	-10.11	-6.22	-3.97	-1.94	5.3	1	632	1p35.2	442	FALSE
SERINC2	Q96SA4	0.408791	0.534066	0.0571429	PF-Neutral gene	-5.47	2.065	5.55	7.945	11.91	1	633	1p35.2	455	FALSE
CCDC28B	Q9BUN5	0	0.695	0.305	PF-Neutral gene	-8.33	-4.2	-1.39	2.59	5.6	1	634	1p35.2	200	FALSE
SNRNP40	Q96DI7	0.313725	0.563025	0.123249	PF-Neutral gene	-7.29	1.71	4.64	6.7	9.93	1	635	1p35.2	357	FALSE
SPOCD1	Q6ZMY3	0.113487	0.305921	0.580592	PF-Neutral gene	-7.66	-5.04	-3.97	0.6	10.97	1	636	1p35.2	1216	FALSE
TINAGL1	Q9GZM7	0.379015	0.554604	0.0663812	PF-Neutral gene	-5.19	1.715	5.27	8.025	16.33	1	637	1p35.2	467	FALSE
TMEM39B	Q9GZU3	0.213415	0.634146	0.152439	PF-Neutral gene	-10.9	-0.9175	3.55	6.12	11.14	1	638	1p35.2	492	FALSE
TMEM234	Q8WY98	0.176829	0.817073	0.00609756	PF-Neutral gene	-3.53	2.04	3.995	6.07	10.33	1	639	1p35.2	164	FALSE
TXLNA	P40222	0	0.631868	0.368132	PF-Neutral gene	-8.6	-5.28	1.46	3.27	6.24	1	640	1p35.2	546	FALSE
ZCCHC17	Q9NP64	0.107884	0.522822	0.369295	PF-Neutral gene	-10.54	-7.04	-0.38	4.04	10.03	1	641	1p35.2	241	FALSE
COL16A1	Q07092	0.298628	0.593516	0.107855	PF-Neutral gene	-8.92	-1.32	2.22	7.74	12.19	1	642	1p35.2	1604	FALSE
DCDC2B	A2VCK2	0.111748	0.515759	0.372493	PF-Neutral gene	-9.65	-4.98	-0.84	3.33	10.95	1	643	1p35.2	349	FALSE
EIF3I	Q13347	0.0676923	0.926154	0.00615385	PF-Neutral gene	-3.92	2.43	4.46	5.8	7	1	644	1p35.2	325	FALSE
EYA3	Q99504	0.207679	0.249564	0.542757	PF-Neutral gene	-14.87	-9.36	-6.21	5.93	12.3	1	645	1p35.3	573	FALSE
FAM76A	Q8TAV0	0.0781759	0.710098	0.211726	PF-Neutral gene	-10.82	-1.895	2.17	3.89	8.84	1	646	1p35.3	307	FALSE
FGR	P09769	0.463138	0.457467	0.0793951	PF-Neutral gene	-5.93	2.38	6.31	9.18	13.71	1	647	1p35.3	529	FALSE
GMEB1	Q9Y692	0.0628272	0.385689	0.551483	PF-Neutral gene	-9.22	-5.05	-3.91	2.66	12.52	1	648	1p35.3	573	FALSE
IFI6	P09912	0	0.876923	0.123077	PF-Neutral gene	-5.96	-1.4775	1.525	3.21	6.17	1	649	1p35.3	130	FALSE
MECR	Q9BV79	0.187668	0.742627	0.0697051	PF-Neutral gene	-5.49	2.28	4.45	6.35	11.1	1	650	1p35.3	373	TRUE
MED18	Q9BUE0	0.519231	0.447115	0.0336538	PF-Neutral gene	-5.28	3.84	6.91	8.55	14.08	1	651	1p35.3	208	FALSE
OPRD1	P41143	0.0537634	0.857527	0.0887097	PF-Neutral gene	-6.92	0.7475	3.145	4.54	14.39	1	652	1p35.3	372	FALSE
PHACTR4	Q8IZ21	0.017094	0.358974	0.623932	PF-Neutral gene	-10.03	-7.01	-4.84	-0.1175	8.65	1	653	1p35.3	702	FALSE
PPP1R8	Q12972	0.242165	0.678063	0.0797721	PF-Neutral gene	-4.96	-1.59	1.98	6.525	12.49	1	654	1p35.3	351	FALSE
ATP5IF1	Q9UII2	0.00943396	0.896226	0.0943396	PF-Neutral gene	-5.01	-2.18	-0.105	1.98	7.52	1	655	1p35.3	106	FALSE
PTAFR	P25105	0.0672515	0.918129	0.0146199	PF-Neutral gene	-3.88	1.885	3.25	4.54	11.76	1	656	1p35.3	342	FALSE
PTPRU	Q92729	0.427386	0.51314	0.0594744	PF-Neutral gene	-6.25	2.3125	5.82	8.54	18.56	1	657	1p35.3	1446	FALSE
RAB42	Q8N4Z0	0.325688	0.587156	0.087156	PF-Neutral gene	-5.54	0.72	5	7.09	11.01	1	658	1p35.3	218	FALSE
RCC1	P18754	0.280285	0.679335	0.04038	PF-Neutral gene	-9.42	3.1	5.1	6.7	10.71	1	659	1p35.3	421	FALSE
RPA2	P15927	0.244444	0.551852	0.203704	PF-Neutral gene	-8.42	-1.5675	4.49	6.6	12.64	1	660	1p35.3	270	FALSE
SESN2	P58004	0.145833	0.785417	0.06875	PF-Neutral gene	-6.37	0.88	4.22	6.48	11.83	1	661	1p35.3	480	FALSE
SMPDL3B	Q92485	0.235165	0.753846	0.010989	PF-Neutral gene	-4.76	2.58	4.86	6.475	12.37	1	662	1p35.3	455	FALSE
SRSF4	Q08170	0.153846	0.17004	0.676113	PF-Neutral gene	-7.15	-5.87	-5.35	3.96	10.51	1	663	1p35.3	494	FALSE
STX12	Q86Y82	0.0905797	0.887681	0.0217391	PF-Neutral gene	-4.51	2.42	4.13	5.4925	8.82	1	664	1p35.3	276	FALSE
TAF12	Q16514	0.403727	0.403727	0.192547	PF-Neutral gene	-7.35	-2.6	4.99	8.88	16.29	1	665	1p35.3	161	FALSE
THEMIS2	Q5TEJ8	0.164852	0.673406	0.161742	PF-Neutral gene	-9.65	-1.08	2.16	5.665	10.43	1	666	1p35.3	643	FALSE
TMEM200B	Q69YZ2	0.0358306	0.32899	0.635179	PF-Neutral gene	-9.92	-6.48	-4.29	-1.75	8.05	1	667	1p35.3	307	FALSE
TRNAU1AP	Q9NX07	0.191638	0.651568	0.156794	PF-Neutral gene	-6.94	-2.31	2.91	5.8	10.95	1	668	1p35.3	287	FALSE
XKR8	Q9H6D3	0.686076	0.278481	0.035443	PF-Neutral gene	-5.59	5.45	8.24	9.62	13.09	1	669	1p35.3	395	FALSE
YTHDF2	Q9Y5A9	0.250432	0.381693	0.367876	PF-Neutral gene	-6.07	-3.965	-2.96	6.63	16.93	1	670	1p35.3	579	FALSE
DNAJC8	O75937	0.126482	0.794466	0.0790514	PF-Neutral gene	-6.94	0.35	2.93	5	10.5	1	671	1p35.3	253	FALSE
EPB41	P11171	0.107639	0.399306	0.493056	PF-Neutral gene	-14.22	-8.97	-3.095	3.8025	11.25	1	672	1p35.3	864	TRUE
AHDC1	Q5TGY3	0	0.183406	0.816594	PF-Neutral gene	-10.82	-6.48	-5.05	-3.93	5.59	1	673	1p36.11-p35.3	1603	TRUE
EXTL1	Q92935	0.0710059	0.823964	0.10503	PF-Neutral gene	-8.92	-1.1575	1.83	4.6925	11.55	1	674	1p36.11	676	FALSE
FAM110D	Q8TAY7	0.00369004	0.428044	0.568266	PF-Neutral gene	-9.92	-6.72	-4.36	0.28	7.25	1	675	1p36.11	271	FALSE
FCN3	O75636	0.207358	0.785953	0.00668896	PF-Neutral gene	-4.49	0.47	3.66	6.44	15.9	1	676	1p36.11	299	FALSE
FUCA1	P04066	0.246781	0.729614	0.0236052	PF-Neutral gene	-4.44	3.11	5.035	6.5475	9.43	1	677	1p36.11	466	TRUE
GALE	Q14376	0.244253	0.755747	0	PF-Neutral gene	-2.89	3.5	5.435	6.495	10.76	1	678	1p36.11	348	TRUE
GPATCH3	Q96I76	0.047619	0.687619	0.264762	PF-Neutral gene	-9.56	-3.53	-0.1	3.03	9.76	1	679	1p36.11	525	FALSE
GPN2	Q9H9Y4	0.283871	0.664516	0.0516129	PF-Neutral gene	-4.92	2.4025	4.855	6.995	11.01	1	680	1p36.11	310	FALSE
GPR3	P46089	0.0515152	0.918182	0.030303	PF-Neutral gene	-4.59	1.4475	3.2	4.52	8.67	1	681	1p36.11	330	FALSE
GRHL3	Q8TE85	0.324281	0.276358	0.399361	PF-Neutral gene	-7.21	-5.06	-0.35	8.52	17.69	1	682	1p36.11	626	TRUE
HMGCL	P35914	0.356923	0.572308	0.0707692	PF-Neutral gene	-5.42	3.93	5.81	7.18	10.38	1	683	1p36.11	325	TRUE
HMGN2	P05204	0	0.0555556	0.944444	PF-Neutral gene	-11.06	-9.03	-8.62	-7.09	0.53	1	684	1p36.11	90	FALSE
IFNLR1	Q8IU57	0.0653846	0.553846	0.380769	PF-Neutral gene	-9.87	-4.84	-0.605	3.8375	13.58	1	685	1p36.11	520	FALSE
IL22RA1	Q8N6P7	0.0696864	0.602787	0.327526	PF-Neutral gene	-7.41	-3.96	-1.39	3.685	13.58	1	686	1p36.11	574	FALSE
KDF1	Q8NAX2	0.00753769	0.422111	0.570352	PF-Neutral gene	-10.47	-6.55	-4.19	1.36	7.22	1	687	1p36.11	398	TRUE
LDLRAP1	Q5SW96	0.175325	0.607143	0.217532	PF-Neutral gene	-5.69	-3.11	1.455	5.6175	10.77	1	688	1p36.11	308	TRUE
LIN28A	Q9H9Z2	0.277512	0.535885	0.186603	PF-Neutral gene	-6.87	-2.83	3.65	6.86	10.97	1	689	1p36.11	209	FALSE
ARID1A	O14497	0.0437637	0.23895	0.717287	PF-Neutral gene	-10.9	-7.97	-6.29	-1.41	11.53	1	690	1p36.11	2285	TRUE
LYPLA2	O95372	0.238095	0.757576	0.004329	PF-Neutral gene	-4.12	3.13	4.85	6.525	11.16	1	691	1p36.11	231	FALSE
MACO1	Q8N5G2	0.358434	0.387048	0.254518	PF-Neutral gene	-11.26	-3.42	5.545	7.21	12.73	1	692	1p36.11	664	FALSE
MAN1C1	Q9NR34	0.379365	0.449206	0.171429	PF-Neutral gene	-10.39	0.34	5.51	7.86	14.31	1	693	1p36.11	630	FALSE
MAP3K6	O95382	0.299689	0.571429	0.128882	PF-Neutral gene	-10.18	0.64	4.68	7.11	14.17	1	694	1p36.11	1288	FALSE
MTFR1L	Q9H019	0.00342466	0.708904	0.287671	PF-Neutral gene	-6.86	-3.4975	-1.825	1.36	6.75	1	695	1p36.11	292	FALSE
MYOM3	Q5VTT5	0.289492	0.612387	0.0981211	PF-Neutral gene	-10.75	0.42	3.87	7.06	12.26	1	696	1p36.11	1437	FALSE
NCMAP	Q5T1S8	0.22549	0.372549	0.401961	PF-Neutral gene	-10.03	-5.6175	-0.61	6.3725	9.72	1	697	1p36.11	102	FALSE
NIPAL3	Q6P499	0.578818	0.283251	0.137931	PF-Neutral gene	-5.28	0.31	7.57	9.525	13.03	1	698	1p36.11	406	FALSE
NR0B2	Q15466	0.669261	0.229572	0.101167	PF-Enriched gene	-7.21	4.05	10.52	13.23	18.1	1	699	1p36.11	257	FALSE
NUDC	Q9Y266	0.0483384	0.806647	0.145015	PF-Neutral gene	-11.49	-1.745	1.86	3.845	7.96	1	700	1p36.11	331	FALSE
PAFAH2	Q99487	0.443878	0.52551	0.0306122	PF-Neutral gene	-5.15	3.4025	6.13	8.37	13.44	1	701	1p36.11	392	FALSE
PAQR7	Q86WK9	0.0578035	0.930636	0.0115607	PF-Neutral gene	-3.78	2.1	3.945	5.04	7.67	1	702	1p36.11	346	FALSE
PDIK1L	Q8N165	0.524927	0.451613	0.0234604	PF-Neutral gene	-5.81	3.9	6.82	9.34	12.87	1	703	1p36.11	341	FALSE
PIGV	Q9NUD9	0.559838	0.411765	0.0283976	PF-Neutral gene	-5.47	4.55	7.07	8.84	12.41	1	704	1p36.11	493	TRUE
PITHD1	Q9GZP4	0.255924	0.729858	0.014218	PF-Neutral gene	-4.12	0.095	4.42	6.66	10.27	1	705	1p36.11	211	FALSE
PNRC2	Q9NPJ4	0.00719424	0.402878	0.589928	PF-Neutral gene	-9.67	-7.03	-4.33	-0.71	6.68	1	706	1p36.11	139	FALSE
AUNIP	Q9H7T9	0	0.327731	0.672269	PF-Neutral gene	-10.54	-5.31	-4.11	-2.53	5.56	1	707	1p36.11	357	FALSE
RCAN3	Q9UKA8	0.0248963	0.86722	0.107884	PF-Neutral gene	-6.02	-1.84	0.11	2.46	9.23	1	708	1p36.11	241	FALSE
RHCE	P18577	0.568345	0.431655	0	PF-Neutral gene	0.53	5.61	6.79	7.66	11.92	1	709	1p36.11	417	FALSE
RHD	Q02161	0.714628	0.280576	0.00479616	PF-Neutral gene	-5.77	6.05	8.54	10.24	13.09	1	710	1p36.11	417	FALSE
RPL11	P62913	0.0224719	0.966292	0.011236	PF-Neutral gene	-4.29	1.73	3.34	4.8775	7	1	711	1p36.11	178	TRUE
RPS6KA1	Q15418	0.485714	0.446259	0.0680272	PF-Neutral gene	-5.93	3.27	6.51	8.825	14.4	1	712	1p36.11	735	FALSE
RSRP1	Q9BUV0	0	0.186207	0.813793	PF-Neutral gene	-10.54	-9.34	-7.53	-4.98	6.3	1	713	1p36.11	290	FALSE
RUNX3	Q13761	0.231325	0.13494	0.633735	PF-Neutral gene	-10.8	-7.48	-5.52	5.57	17.44	1	714	1p36.11	415	FALSE
SELENON	Q9NZV5	0	0.994915	0.00508475	PF-Neutral gene	-4.07	-0.84	-0.16	0.7	3.74	1	715	1p36.11	590	TRUE
SFN	P31947	0.431452	0.552419	0.016129	PF-Neutral gene	-5.18	4.56	6.205	7.5125	12.22	1	716	1p36.11	248	FALSE
SH3BGRL3	Q9H299	0.354839	0.634409	0.0107527	PF-Neutral gene	-4.5	3.58	5.38	7.04	10.5	1	717	1p36.11	93	FALSE
SLC9A1	P19634	0.511656	0.360736	0.127607	PF-Neutral gene	-8.6	-1.5	6.68	9.635	13.31	1	718	1p36.11	815	TRUE
SLC30A2	Q9BRI3	0.0322581	0.967742	0	PF-Neutral gene	0.53	1.72	2.59	3.75	7.85	1	719	1p36.11	372	FALSE
C1orf232	A0A0U1RR37	0	0.596774	0.403226	PF-Neutral gene	-9.27	-5.3325	-1.945	2.04	6.12	1	720	1p36.11	186	FALSE
CATSPER4	Q7RTX7	0.131356	0.78178	0.0868644	PF-Neutral gene	-7.9	-0.2975	3.41	5.3075	11.55	1	721	1p36.11	472	FALSE
SRRM1	Q8IYB3	0.0763274	0.306416	0.617257	PF-Neutral gene	-7.66	-5.35	-3.96	-1.24	11.95	1	722	1p36.11	904	FALSE
SRSF10	O75494	0.160305	0.351145	0.48855	PF-Neutral gene	-7.66	-4.9425	-3.05	4.49	10.97	1	723	1p36.11	262	FALSE
STMN1	P16949	0.0604027	0.812081	0.127517	PF-Neutral gene	-10.24	-0.41	4.27	5.88	8.17	1	724	1p36.11	149	FALSE
STPG1	Q5TH74	0	0.233533	0.766467	PF-Neutral gene	-12.67	-6.605	-4.64	-3.43	4.64	1	725	1p36.11	334	FALSE
SYF2	O95926	0.0699588	0.880658	0.0493827	PF-Neutral gene	-5.96	1.72	3.23	4.55	10.73	1	726	1p36.11	243	FALSE
SYTL1	Q8IYJ3	0.176157	0.507117	0.316726	PF-Neutral gene	-8.6	-4.97	2.815	5.865	8.53	1	727	1p36.11	562	FALSE
TENT5B	Q96A09	0.127059	0.701176	0.171765	PF-Neutral gene	-10.54	0.35	3.8	5.68	9.76	1	728	1p36.11	425	FALSE
TMEM50A	O95807	0.375796	0.592357	0.0318471	PF-Neutral gene	-6.06	1.36	5.16	7.41	9.91	1	729	1p36.11	157	FALSE
TMEM222	Q9H0R3	0.322115	0.524038	0.153846	PF-Neutral gene	-7.74	1.44	5.085	7.2	11.28	1	730	1p36.11	208	TRUE
TRIM63	Q969Q1	0.203966	0.68272	0.113314	PF-Neutral gene	-9.41	2.16	4.58	6.12	13.41	1	731	1p36.11	353	TRUE
TRNP1	Q6NT89	0	0.590308	0.409692	PF-Neutral gene	-10.54	-5.395	-0.27	3.18	6.3	1	732	1p36.11	227	FALSE
UBXN11	Q5T124	0.109615	0.605769	0.284615	PF-Neutral gene	-9.33	-3.49	1.12	4.35	11.42	1	733	1p36.11	520	FALSE
WASF2	Q9Y6W5	0	0.455823	0.544177	PF-Neutral gene	-14.22	-9.48	-4.79	2.38	6.61	1	734	1p36.11	498	FALSE
WDTC1	Q8N5D0	0.332349	0.553914	0.113737	PF-Neutral gene	-8.06	1.18	5.2	7.47	11.46	1	735	1p36.11	677	FALSE
ZDHHC18	Q9NUE0	0.386598	0.384021	0.229381	PF-Neutral gene	-9.73	-2.4475	4.935	7.77	14.78	1	736	1p36.11	388	FALSE
ZNF593	O00488	0.238806	0.447761	0.313433	PF-Neutral gene	-9.37	-4.455	1.925	5.9475	14.88	1	737	1p36.11	134	FALSE
ZNF593OS	A0A0U1RRA0	0.0952381	0.84127	0.0634921	PF-Neutral gene	-5.33	-1.39	2.04	4.7	7.14	1	738	1p36.11	63	FALSE
ZNF683	Q8IZ20	0.104962	0.244275	0.650763	PF-Neutral gene	-10.25	-6.45	-5.52	0.7425	11.9	1	739	1p36.11	524	FALSE
CD52	P31358	0.0327869	0.852459	0.114754	PF-Neutral gene	-6.31	0.09	3.06	4.64	8.27	1	740	1p36.11	61	FALSE
CD164L2	Q6UWJ8	0.0574713	0.833333	0.109195	PF-Neutral gene	-5.93	-1.7975	1.23	4.1975	8.71	1	741	1p36.11	174	FALSE
CEP85	Q6P2H3	0.00393701	0.607612	0.388451	PF-Neutral gene	-10.9	-4.98	1.04	3.0675	7.67	1	742	1p36.11	762	FALSE
CLIC4	Q9Y696	0.561265	0.41502	0.0237154	PF-Neutral gene	-5.77	4.16	7.12	9.54	14.84	1	743	1p36.11	253	FALSE
CNKSR1	Q969H4	0.108333	0.616667	0.275	PF-Neutral gene	-9.42	-5	2.215	4.81	10.8	1	744	1p36.11	720	FALSE
CNR2	P34972	0.0472222	0.863889	0.0888889	PF-Neutral gene	-9.65	1.7	3.47	4.795	10.55	1	745	1p36.11	360	FALSE
CRYBG2	Q8N1P7	0.192053	0.2354	0.572547	PF-Neutral gene	-13	-8.23	-5.59	4.72	12.26	1	746	1p36.11	1661	FALSE
DHDDS	Q86SQ9	0.192192	0.807808	0	PF-Neutral gene	-2.51	2.93	4.52	6.27	10.04	1	747	1p36.11	333	TRUE
ELOA	Q14241	0.00259067	0.996114	0.00129534	PF-Neutral gene	-3.39	-1.56	-0.59	1	10.93	1	748	1p36.11	772	FALSE
FAM43B	Q6ZT52	0.103343	0.641337	0.255319	PF-Neutral gene	-8.92	-3.38	0.33	4.15	10	1	749	1p36.12	329	FALSE
HNRNPR	O43390	0.315956	0.4297	0.254344	PF-Neutral gene	-7.35	-3.45	3.44	7.39	12.31	1	750	1p36.12	633	TRUE
HP1BP3	Q5SSJ5	0.124774	0.383363	0.491863	PF-Neutral gene	-9.42	-6.82	-3.11	4.65	10.79	1	751	1p36.12	553	FALSE
HSPG2	P98160	0.0286951	0.971305	0	PF-Neutral gene	-2.77	0.25	0.68	2.7	12.67	1	752	1p36.12	4391	TRUE
HTR1D	P28221	0.0397878	0.838196	0.122016	PF-Neutral gene	-7.17	-0.08	2.37	4.19	11.59	1	753	1p36.12	377	FALSE
ID3	Q02535	0.361345	0.378151	0.260504	PF-Neutral gene	-7.21	-3.52	4.44	8.3	15.83	1	754	1p36.12	119	FALSE
KDM1A	O60341	0.213615	0.603286	0.183099	PF-Neutral gene	-10.48	0.43	4.315	6.46	10.18	1	755	1p36.12	852	TRUE
KIF17	Q9P2E2	0.0962099	0.537415	0.366375	PF-Neutral gene	-13.61	-7.66	1.68	4.09	10.21	1	756	1p36.12	1029	FALSE
LACTBL1	A8MY62	0.194	0.804	0.002	PF-Neutral gene	-5.31	2.3875	4.48	6.575	9.76	1	757	1p36.12	500	FALSE
LDLRAD2	Q5SZI1	0.257353	0.492647	0.25	PF-Neutral gene	-9.46	-3.355	3.59	6.8325	17.02	1	758	1p36.12	272	FALSE
ALPL	P05186	0.290076	0.656489	0.0534351	PF-Neutral gene	-5.57	3.505	5.55	6.9125	11.35	1	759	1p36.12	524	TRUE
ASAP3	Q8TDY4	0.147287	0.585825	0.266888	PF-Neutral gene	-10.9	-4.01	3.41	5.64	12.53	1	760	1p36.12	903	FALSE
LUZP1	Q86V48	0	0.325279	0.674721	PF-Neutral gene	-10.9	-7.54	-5.73	0.945	6.62	1	761	1p36.12	1076	FALSE
MUL1	Q969V5	0.295455	0.696023	0.00852273	PF-Neutral gene	-5.3	3.44	5.275	6.895	12.34	1	762	1p36.12	352	FALSE
NBPF3	Q9H094	0.00157978	0.533965	0.464455	PF-Neutral gene	-9.3	-4.79	-2.96	1.07	6.75	1	763	1p36.12	633	FALSE
PINK1	Q9BXM7	0.430293	0.457831	0.111876	PF-Neutral gene	-6.97	2.31	6.05	8.35	13.68	1	764	1p36.12	581	TRUE
PLA2G2C	Q5R387	0.0469799	0.926174	0.0268456	PF-Neutral gene	-4.32	-0.54	1.19	3.91	10.59	1	765	1p36.12	149	FALSE
PLA2G2D	Q9UNK4	0.2	0.8	0	PF-Neutral gene	-3.3	1.88	3.82	6.35	12.96	1	766	1p36.12	145	FALSE
PLA2G2F	Q9BZM2	0.172619	0.785714	0.0416667	PF-Neutral gene	-4.32	-0.2225	3.28	5.71	12.5	1	767	1p36.12	168	FALSE
RAP1GAP	P47736	0.215686	0.41629	0.368024	PF-Neutral gene	-10.03	-6.48	1.63	6.17	11.42	1	768	1p36.12	663	FALSE
SH2D5	Q6ZV89	0.231678	0.576832	0.191489	PF-Neutral gene	-7.59	-2.97	2.11	6.215	10.8	1	769	1p36.12	423	FALSE
C1QA	P02745	0.236735	0.677551	0.0857143	PF-Neutral gene	-7.02	-1.48	2.46	6.27	11.96	1	770	1p36.12	245	TRUE
C1QB	P02746	0.237154	0.660079	0.102767	PF-Neutral gene	-7.84	-2.32	2.32	6.22	12.7	1	771	1p36.12	253	TRUE
C1QC	P02747	0.236735	0.669388	0.0938776	PF-Neutral gene	-6.21	-1.92	2.33	6.47	12.7	1	772	1p36.12	245	TRUE
CAMK2N1	Q7Z7J9	0	0.923077	0.0769231	PF-Neutral gene	-4.08	-2.685	-1.545	0.0775	5.77	1	773	1p36.12	78	FALSE
TCEA3	O75764	0.350575	0.399425	0.25	PF-Neutral gene	-7.66	-3.4425	5.07	7.81	11.66	1	774	1p36.12	348	FALSE
TEX46	H3BTG2	0.0165289	0.793388	0.190083	PF-Neutral gene	-6.03	-2.51	2.04	3.46	7.64	1	775	1p36.12	121	FALSE
UBXN10	Q96LJ8	0.0964286	0.567857	0.335714	PF-Neutral gene	-7.07	-3.815	-2.34	2.0675	10.77	1	776	1p36.12	280	FALSE
USP48	Q86UV5	0.388406	0.533333	0.0782609	PF-Neutral gene	-10.07	1.945	5.5	8.37	15.58	1	777	1p36.12	1035	FALSE
VWA5B1	Q5TIE3	0.168033	0.509016	0.322951	PF-Neutral gene	-10.54	-4.375	1.84	5.655	10.95	1	778	1p36.12	1220	FALSE
WNT4	P56705	0.105413	0.888889	0.00569801	PF-Neutral gene	-3.36	1.46	3.08	4.97	13.99	1	779	1p36.12	351	TRUE
ZBTB40	Q9NUA8	0.374496	0.419693	0.205811	PF-Neutral gene	-10.8	-1.51	4.78	7.91	14.74	1	780	1p36.12	1239	FALSE
ZNF436	Q9C0F3	0.487234	0.378723	0.134043	PF-Neutral gene	-10.25	1.65	6.505	9.44	14.68	1	781	1p36.12	470	FALSE
CDA	P32320	0.321918	0.671233	0.00684932	PF-Neutral gene	-3.75	3.08	5.15	7.18	11.39	1	782	1p36.12	146	FALSE
CDC42	P60953	0.623037	0.371728	0.0052356	PF-Neutral gene	-5.15	5.475	7.36	9.245	14.64	1	783	1p36.12	191	TRUE
CELA3A	P09093	0.514815	0.388889	0.0962963	PF-Neutral gene	-6.41	3.79	6.845	9.19	16.54	1	784	1p36.12	270	FALSE
CELA3B	P08861	0.518519	0.388889	0.0925926	PF-Neutral gene	-6.29	3.7525	6.87	9.2725	16.54	1	785	1p36.12	270	FALSE
DDOST	P39656	0.0942982	0.870614	0.0350877	PF-Neutral gene	-4.77	1.845	3.945	5.58	8.61	1	786	1p36.12	456	TRUE
E2F2	Q14209	0.290618	0.281465	0.427918	PF-Neutral gene	-10.8	-5.78	-1.66	8.06	19.33	1	787	1p36.12	437	FALSE
ECE1	P42892	0.575325	0.364935	0.0597403	PF-Neutral gene	-6.25	4.93	7.26	9.27	15.72	1	788	1p36.12	770	FALSE
EIF4G3	O43432	0	0.679495	0.320505	PF-Neutral gene	-9.82	-3.92	-2.38	2.91	6.46	1	789	1p36.12	1585	FALSE
EPHA8	P29322	0.149254	0.823881	0.0268657	PF-Neutral gene	-5.11	1.42	3.68	5.77	13.58	1	790	1p36.12	1005	FALSE
EPHB2	P29323	0.15545	0.756398	0.0881517	PF-Neutral gene	-10.11	0.785	3.46	5.75	13.58	1	791	1p36.12	1055	FALSE
ACTL8	Q9H568	0.0382514	0.896175	0.0655738	PF-Neutral gene	-8.36	0.0975	3.78	5.15	8.75	1	792	1p36.13	366	FALSE
AKR7A2	O43488	0.225627	0.704735	0.0696379	PF-Neutral gene	-4.83	2.63	4.85	6.35	10.78	1	793	1p36.13	359	FALSE
AKR7A3	O95154	0.247734	0.749245	0.00302115	PF-Neutral gene	-3.91	3.15	5	6.635	12.57	1	794	1p36.13	331	FALSE
AKR7L	Q8NHP1	0.244713	0.752266	0.00302115	PF-Neutral gene	-3.91	3.13	4.97	6.53	10.63	1	795	1p36.13	331	FALSE
ALDH4A1	P30038	0.285968	0.698046	0.0159858	PF-Neutral gene	-4.68	4.085	5.56	6.915	10.83	1	796	1p36.13	563	TRUE
FAM131C	Q96AQ9	0	0.489286	0.510714	PF-Neutral gene	-9.67	-5.96	-3.43	-0.08	5.88	1	797	1p36.13	280	FALSE
FBXO42	Q6P3S6	0.128312	0.456067	0.415621	PF-Neutral gene	-10.54	-6.48	-0.46	4.44	10.5	1	798	1p36.13	717	FALSE
HSPB7	Q9UBY9	0.182353	0.558824	0.258824	PF-Neutral gene	-7.51	-3.42	0.845	5.8975	11.87	1	799	1p36.13	170	FALSE
HTR6	P50406	0.0363636	0.811364	0.152273	PF-Neutral gene	-10.11	-1.6925	2.085	4.19	10.73	1	800	1p36.13	440	FALSE
IFFO2	Q5TF58	0.00773694	0.874275	0.117988	PF-Neutral gene	-8.2	-1.45	1.26	3.76	7.83	1	801	1p36.13	517	FALSE
IGSF21	Q96ID5	0.0770878	0.788009	0.134904	PF-Neutral gene	-5.85	-1.48	1.8	4.335	15.12	1	802	1p36.13	467	FALSE
KLHDC7A	Q5VTJ3	0.111969	0.498069	0.389961	PF-Neutral gene	-10.9	-6.06	-0.2	4.22	9.76	1	803	1p36.13	777	FALSE
ARHGEF10L	Q9HCE6	0.177482	0.558249	0.264269	PF-Neutral gene	-10.03	-3.7	2.14	5.62	11.11	1	804	1p36.13	1279	FALSE
ARHGEF19	Q8IW93	0.206983	0.438903	0.354115	PF-Neutral gene	-9.95	-4.55	1.41	6.35	11.42	1	805	1p36.13	802	FALSE
MFAP2	P55001	0.0710383	0.612022	0.31694	PF-Neutral gene	-9.59	-4.01	0.82	4.02	15.57	1	806	1p36.13	183	FALSE
MICOS10	Q5TGZ0	0.141026	0.807692	0.0512821	PF-Neutral gene	-5.05	1.2925	3.56	5.6775	8.26	1	807	1p36.13	78	FALSE
MRTO4	Q9UKD2	0.138075	0.761506	0.100418	PF-Neutral gene	-10.54	1.195	3.72	5.68	9.76	1	808	1p36.13	239	FALSE
NBL1	P41271	0.176796	0.524862	0.298343	PF-Neutral gene	-9.3	-4.19	0.59	5.51	17.47	1	809	1p36.13	181	FALSE
NBPF1	Q3BBV0	0.00658979	0.517298	0.476112	PF-Neutral gene	-9.35	-4.76	-3	1.17	7.67	1	810	1p36.13	1214	FALSE
NECAP2	Q9NVZ3	0.250951	0.43346	0.315589	PF-Neutral gene	-11.23	-4.09	1	6.605	11.95	1	811	1p36.13	263	FALSE
OTUD3	Q5T2D3	0.271357	0.507538	0.221106	PF-Neutral gene	-9.41	-2.6225	1.485	7.1025	15.85	1	812	1p36.13	398	FALSE
PADI1	Q9ULC6	0.414781	0.571644	0.0135747	PF-Neutral gene	-9.03	2.735	5.84	8.24	15.17	1	813	1p36.13	663	FALSE
PADI2	Q9Y2J8	0.425564	0.560902	0.0135338	PF-Neutral gene	-5.59	2.77	5.74	8.24	15.17	1	814	1p36.13	665	FALSE
PADI3	Q9ULW8	0.451807	0.533133	0.0150602	PF-Neutral gene	-8.4	3.1175	6.16	8.44	13.28	1	815	1p36.13	664	TRUE
PADI4	Q9UM07	0.502262	0.479638	0.0180995	PF-Neutral gene	-8.4	4.055	6.69	8.65	15.17	1	816	1p36.13	663	FALSE
PADI6	Q6TGC4	0.391931	0.563401	0.0446686	PF-Neutral gene	-9.36	2.27	5.62	8.015	12.04	1	817	1p36.13	694	TRUE
PAX7	P23759	0.328713	0.205941	0.465347	PF-Neutral gene	-8.92	-5.56	-2.57	10.96	20.34	1	818	1p36.13	505	TRUE
PLA2G2A	P14555	0.256944	0.736111	0.00694444	PF-Neutral gene	-4.81	2.01	4.285	6.6825	12.6	1	819	1p36.13	144	FALSE
PLA2G2E	Q9NZK7	0.246479	0.746479	0.00704225	PF-Neutral gene	-4.32	1.83	3.865	6.54	12.5	1	820	1p36.13	142	FALSE
PLA2G5	P39877	0.181159	0.789855	0.0289855	PF-Neutral gene	-4.32	1.665	3.81	6.35	12.37	1	821	1p36.13	138	TRUE
ATP13A2	Q9NQ11	0.571186	0.401695	0.0271186	PF-Neutral gene	-5.74	4.815	7.12	8.57	13.11	1	822	1p36.13	1180	TRUE
RCC2	Q9P258	0.16092	0.670498	0.168582	PF-Neutral gene	-10.9	0.26	3.51	5.72	9.4	1	823	1p36.13	522	FALSE
RNF186	Q9NXI6	0.162996	0.60793	0.229075	PF-Neutral gene	-5.93	-3.11	2.24	6.005	12.66	1	824	1p36.13	227	FALSE
SDHB	P21912	0.253571	0.685714	0.0607143	PF-Neutral gene	-5.01	2.345	4.9	6.7925	11.07	1	825	1p36.13	280	TRUE
SLC66A1	Q6ZP29	0.408935	0.539519	0.0515464	PF-Neutral gene	-5.05	2.445	6.07	7.85	12.03	1	826	1p36.13	291	FALSE
CAPZB	P47756	0.0220588	0.977941	0	PF-Neutral gene	-2.04	1.47	2.45	3.51	8.21	1	827	1p36.13	272	FALSE
SPATA21	Q7Z572	0.0533049	0.445629	0.501066	PF-Neutral gene	-10.54	-6.48	-3.36	2.55	12.53	1	828	1p36.13	469	FALSE
SRARP	Q8NEQ6	0	0.43787	0.56213	PF-Neutral gene	-7.22	-4.44	-3.78	-1.79	5.6	1	829	1p36.13	169	FALSE
SZRD1	Q7Z422	0	0.493421	0.506579	PF-Neutral gene	-8.79	-5.29	-3.37	0.12	4.46	1	830	1p36.13	152	FALSE
TAS1R2	Q8TE23	0.0667461	0.924911	0.00834327	PF-Neutral gene	-4.34	1.5	3.2	5.13	10.61	1	831	1p36.13	839	FALSE
TMCO4	Q5TGY1	0.130915	0.656151	0.212934	PF-Neutral gene	-10.54	-2.345	2.775	5.46	9.76	1	832	1p36.13	634	FALSE
UBR4	Q5T4S7	0.00598109	0.976847	0.0171715	PF-Neutral gene	-5.09	0.19	1.16	1.57	11.64	1	833	1p36.13	5183	FALSE
ZBTB17	Q13105	0.337484	0.33873	0.323786	PF-Neutral gene	-10.59	-4.77	3.7	7.54	13.99	1	834	1p36.13	803	FALSE
CLCNKA	P51800	0.643377	0.3377	0.0189229	PF-Neutral gene	-5.7	5.305	8.11	9.705	13.03	1	835	1p36.13	687	TRUE
CLCNKB	P51801	0.656477	0.321689	0.0218341	PF-Neutral gene	-5.7	5.145	8.36	10.3	14.89	1	836	1p36.13	687	TRUE
CPLANE2	Q9BU20	0.302326	0.674419	0.0232558	PF-Neutral gene	-5.29	2.3075	5.05	7.2475	10.86	1	837	1p36.13	258	FALSE
CROCC	Q5TZA2	0	0.886465	0.113535	PF-Neutral gene	-7.95	-1.12	0.28	0.91	5.59	1	838	1p36.13	2017	FALSE
EMC1	Q8N766	0.373615	0.608258	0.0181269	PF-Neutral gene	-5.3	3.62	5.86	7.76	15.83	1	839	1p36.13	993	TRUE
EPHA2	P29317	0.303279	0.685451	0.0112705	PF-Neutral gene	-4.12	3.175	5.23	7.16	15.37	1	840	1p36.13	976	TRUE
AADACL3	Q5VUY0	0.216216	0.783784	0	PF-Neutral gene	-2.74	3.015	5.06	6.35	11.16	1	841	1p36.21	407	FALSE
AADACL4	Q5VUY2	0.108108	0.886978	0.004914	PF-Neutral gene	-3.8	2.325	4.18	5.65	10.88	1	842	1p36.21	407	FALSE
AGMAT	Q9BSE5	0.224432	0.676136	0.0994318	PF-Neutral gene	-7.58	1.735	4.45	6.35	10.36	1	843	1p36.21	352	FALSE
FBLIM1	Q8WUP2	0.0938338	0.541555	0.364611	PF-Neutral gene	-8.56	-4.68	-0.2	3.69	10.48	1	844	1p36.21	373	FALSE
FHAD1	B1AJZ9	0.545326	0.218839	0.235836	PF-Neutral gene	-10.8	-2.595	6.96	9.09	17.44	1	845	1p36.21	1412	FALSE
HNRNPCL1	O60812	0.16041	0.539249	0.300341	PF-Neutral gene	-7.13	-3.69	-0.54	4.56	10.97	1	846	1p36.21	293	FALSE
HNRNPCL2	B2RXH8	0.153584	0.580205	0.266212	PF-Neutral gene	-7.43	-3.67	-0.47	4.85	10.97	1	847	1p36.21	293	FALSE
HNRNPCL3	B7ZW38	0.150171	0.525597	0.324232	PF-Neutral gene	-6.87	-3.7	-0.54	4.85	10.97	1	848	1p36.21	293	FALSE
HNRNPCL4	P0DMR1	0.153584	0.515358	0.331058	PF-Neutral gene	-6.87	-3.8	-0.54	4.85	10.97	1	849	1p36.21	293	FALSE
KAZN	Q674X7	0.11871	0.539355	0.341935	PF-Neutral gene	-9.67	-5.24	2.18	4.74	11.4	1	850	1p36.21	775	FALSE
LRRC38	Q5VT99	0.14966	0.812925	0.037415	PF-Neutral gene	-4.71	1.015	3.16	5.1725	16.02	1	851	1p36.21	294	FALSE
PDPN	Q86YL7	0.0493827	0.444444	0.506173	PF-Neutral gene	-9.54	-6.59	-3.395	2.485	7.81	1	852	1p36.21	162	FALSE
PLEKHM2	Q8IWE5	0.165849	0.45633	0.377821	PF-Neutral gene	-10.47	-5.57	1.03	5.3	11.41	1	853	1p36.21	1019	FALSE
PRAMEF1	O95521	0.105485	0.824895	0.0696203	PF-Neutral gene	-6.94	1	3.51	5.4525	9.4	1	854	1p36.21	474	FALSE
PRAMEF2	O60811	0.0949367	0.862869	0.0421941	PF-Neutral gene	-6.86	0.9575	3.54	5.4175	9.4	1	855	1p36.21	474	FALSE
PRAMEF4	O60810	0.135983	0.809623	0.0543933	PF-Neutral gene	-6.12	1.355	3.56	5.7125	9.76	1	856	1p36.21	478	FALSE
PRAMEF5	Q5TYX0	0.12395	0.834034	0.0420168	PF-Neutral gene	-6.06	1.345	3.51	5.6325	9.76	1	857	1p36.21	476	FALSE
PRAMEF6	Q5VXH4	0.12605	0.823529	0.0504202	PF-Neutral gene	-6.86	1.3975	3.595	5.6975	9.76	1	858	1p36.21	476	FALSE
PRAMEF7	Q5VXH5	0.135021	0.808017	0.056962	PF-Neutral gene	-6.94	1.7225	3.89	5.9925	9.76	1	859	1p36.21	474	FALSE
PRAMEF8	Q5VWM4	0.124473	0.818565	0.056962	PF-Neutral gene	-6.94	1.69	3.855	5.795	9.76	1	860	1p36.21	474	FALSE
PRAMEF9	P0DUQ2	0.119247	0.82636	0.0543933	PF-Neutral gene	-6.12	1.1875	3.525	5.46	9.76	1	861	1p36.21	478	FALSE
PRAMEF10	O60809	0.101266	0.814346	0.0843882	PF-Neutral gene	-6.41	0.4225	3.16	5.4525	9.4	1	862	1p36.21	474	FALSE
PRAMEF11	O60813	0.123431	0.828452	0.0481172	PF-Neutral gene	-6.06	1.335	3.66	5.6725	9.4	1	863	1p36.21	478	FALSE
PRAMEF12	O95522	0.144928	0.819876	0.0351967	PF-Neutral gene	-6.06	1.45	3.66	5.735	9.76	1	864	1p36.21	483	FALSE
PRAMEF13	Q5VWM6	0.092827	0.850211	0.056962	PF-Neutral gene	-6.86	0.8725	3.54	5.3825	9.4	1	865	1p36.21	474	FALSE
PRAMEF14	Q5SWL7	0	1	0	PF-Neutral gene	-2.4	-0.46	0.7	2.09	5.15	1	866	1p36.21	474	FALSE
PRAMEF15	P0DUQ1	0.117155	0.830544	0.0523013	PF-Neutral gene	-6.06	1.165	3.51	5.46	9.76	1	867	1p36.21	478	FALSE
PRAMEF17	Q5VTA0	0.0864979	0.833333	0.0801688	PF-Neutral gene	-6.41	0.125	2.885	5.11	9.4	1	868	1p36.21	474	FALSE
PRAMEF18	Q5VWM3	0.123173	0.822547	0.0542797	PF-Neutral gene	-6.86	1.16	3.51	5.66	9.4	1	869	1p36.21	479	FALSE
PRAMEF19	Q5SWL8	0.11691	0.80167	0.0814196	PF-Neutral gene	-6.86	1.185	3.6	5.725	9.4	1	870	1p36.21	479	FALSE
PRAMEF20	Q5VT98	0.143158	0.808421	0.0484211	PF-Neutral gene	-5.99	1.5	3.54	5.805	9.76	1	871	1p36.21	475	FALSE
PRAMEF25	A6NGN4	0.127615	0.822176	0.0502092	PF-Neutral gene	-6.06	1.12	3.51	5.6075	9.76	1	872	1p36.21	478	FALSE
PRAMEF26	H0Y7S4	0	1	0	PF-Neutral gene	-2.4	-0.84	-0.46	0.53	3.31	1	873	1p36.21	478	FALSE
PRAMEF27	A3QJZ7	0.123431	0.820084	0.0564854	PF-Neutral gene	-6.86	1.37	3.645	5.46	9.4	1	874	1p36.21	478	FALSE
PRAMEF33	A0A0G2JMD5	0.092827	0.812236	0.0949367	PF-Neutral gene	-6.41	0.235	3.025	5.38	9.4	1	875	1p36.21	474	FALSE
PRDM2	Q13029	0.110594	0.188009	0.701397	PF-Neutral gene	-10.8	-7.83	-6.115	-0.6225	17.44	1	876	1p36.21	1718	FALSE
RSC1A1	Q92681	0.0307942	0.157212	0.811994	PF-Neutral gene	-10.47	-6.29	-5.1	-3.99	8.41	1	877	1p36.21	617	FALSE
SLC25A34	Q6PIV7	0.148026	0.832237	0.0197368	PF-Neutral gene	-6.94	2.85	4.58	6.1525	8.84	1	878	1p36.21	304	FALSE
CASP9	P55211	0.379808	0.490385	0.129808	PF-Neutral gene	-7.67	0.93	5.47	7.85	11.85	1	879	1p36.21	416	FALSE
SPEN	Q96T58	0.0100983	0.966703	0.0231987	PF-Neutral gene	-4.47	-1.56	0	2.1	11.34	1	880	1p36.21-p36.13	3664	TRUE
TMEM51	Q9NW97	0.00395257	0.411067	0.58498	PF-Neutral gene	-10.54	-6.42	-4.57	0.7	7.14	1	881	1p36.21	253	FALSE
TMEM82	A0PJX8	0.291545	0.603499	0.104956	PF-Neutral gene	-10.47	1.68	4.7	6.99	10.33	1	882	1p36.21	343	FALSE
UQCRHL	A0A096LP55	0.0659341	0.67033	0.263736	PF-Neutral gene	-6.32	-3.46	2.36	4.31	12.37	1	883	1p36.21	91	FALSE
CELA2A	P08217	0.516729	0.434944	0.0483271	PF-Neutral gene	-6.45	3.46	6.84	9.3	16.54	1	884	1p36.21	269	FALSE
CELA2B	P08218	0.498141	0.464684	0.0371747	PF-Neutral gene	-4.52	3.56	6.6	9.3	16.54	1	885	1p36.21	269	FALSE
CFAP107	Q8N1D5	0	1	0	PF-Neutral gene	-2.04	-0.16	0.7	2.44	5.24	1	886	1p36.21	194	FALSE
CTRC	Q99895	0.578358	0.395522	0.0261194	PF-Neutral gene	-4.83	4.8175	7.54	9.3575	16.54	1	887	1p36.21	268	TRUE
DDI2	Q5TDH0	0.253133	0.636591	0.110276	PF-Neutral gene	-10.18	1.9	4.79	6.65	12.37	1	888	1p36.21	399	FALSE
DHRS3	O75911	0.142384	0.854305	0.00331126	PF-Neutral gene	-3.64	2.2725	4.055	5.7075	11.6	1	889	1p36.21	302	FALSE
DNAJC16	Q9Y2G8	0.250639	0.667519	0.0818414	PF-Neutral gene	-9.54	0.845	4.08	6.6425	11.82	1	890	1p36.21	782	FALSE
EFHD2	Q96C19	0.141667	0.691667	0.166667	PF-Neutral gene	-9.65	-0.5975	2.09	4.8	11.54	1	891	1p36.21	240	FALSE
AGTRAP	Q6RW13	0.352201	0.496855	0.150943	PF-Neutral gene	-7.41	-1.51	4.88	7.2	10.83	1	892	1p36.22	159	FALSE
EXOSC10	Q01780	0.152542	0.567232	0.280226	PF-Neutral gene	-10.9	-4.11	1.72	5.06	12.06	1	893	1p36.22	885	FALSE
FBXO2	Q9UK22	0.547297	0.35473	0.097973	PF-Neutral gene	-9.16	3.4275	6.87	9.3	12.88	1	894	1p36.22	296	FALSE
FBXO6	Q9NRD1	0.532423	0.375427	0.0921502	PF-Neutral gene	-9.41	3.7	6.78	9.3	12.87	1	895	1p36.22	293	FALSE
FBXO44	Q9H4M3	0.588235	0.407843	0.00392157	PF-Neutral gene	-4	4.98	7.46	9.445	12.87	1	896	1p36.22	255	FALSE
GPR157	Q5UAW9	0.0537313	0.841791	0.104478	PF-Neutral gene	-9.57	1.07	2.95	4.49	7.83	1	897	1p36.22	335	FALSE
H6PD	O95479	0.207332	0.791403	0.00126422	PF-Neutral gene	-4.5	2.45	4.65	6.48	11.5	1	898	1p36.22	791	TRUE
KIAA2013	Q8IYS2	0.27918	0.679811	0.0410095	PF-Neutral gene	-5.02	2.37	4.87	6.7175	10.76	1	899	1p36.22	634	FALSE
KIF1B	O60333	0.0605727	0.626101	0.313326	PF-Neutral gene	-14.22	-5.2875	1.16	4.13	10.21	1	900	1p36.22	1816	TRUE
ANGPTL7	O43827	0.121387	0.858382	0.0202312	PF-Neutral gene	-4.29	1.4	3.01	5.4725	14.57	1	901	1p36.22	346	FALSE
LZIC	Q8WZA0	0.0315789	0.926316	0.0421053	PF-Neutral gene	-5.4	1.05	2.9	4.6675	8.67	1	902	1p36.22	190	FALSE
MAD2L2	Q9UI95	0.56872	0.402844	0.028436	PF-Neutral gene	-6.94	4.81	7.39	8.76	13.69	1	903	1p36.22	211	FALSE
MASP2	O00187	0.5	0.476676	0.0233236	PF-Neutral gene	-6.45	3.475	6.645	9.3	16.61	1	904	1p36.22	686	TRUE
MFN2	O95140	0.285337	0.677675	0.0369881	PF-Neutral gene	-5.93	2.82	5.14	7.06	15.64	1	905	1p36.22	757	TRUE
MIIP	Q5JXC2	0.0103093	0.466495	0.523196	PF-Neutral gene	-10.9	-6.55	-3.635	0.1025	7.25	1	906	1p36.22	388	FALSE
MTHFR	P42898	0.216463	0.734756	0.0487805	PF-Neutral gene	-8.13	2.7225	4.72	6.35	12.09	1	907	1p36.22	656	TRUE
MTOR	P42345	0.316202	0.642605	0.0411926	PF-Neutral gene	-9.47	3.59	5.58	7.18	12.81	1	908	1p36.22	2549	TRUE
NMNAT1	Q9HAN9	0.197133	0.695341	0.107527	PF-Neutral gene	-6.59	2.3	4.52	6.35	9.75	1	909	1p36.22	279	TRUE
NPPA	P01160	0.0264901	0.649007	0.324503	PF-Neutral gene	-8.42	-4.36	0.39	3.18	10.14	1	910	1p36.22	151	TRUE
NPPB	P16860	0.00746269	0.798507	0.19403	PF-Neutral gene	-6.86	-2.7225	0.34	2.3775	7.54	1	911	1p36.22	134	FALSE
PEX14	O75381	0.228117	0.291777	0.480106	PF-Neutral gene	-11.75	-7.22	-2.12	5.96	11.46	1	912	1p36.22	377	TRUE
PGD	P52209	0.283644	0.716356	0	PF-Neutral gene	-1.85	4.16	5.6	6.91	10.15	1	913	1p36.22	483	FALSE
PIK3CD	O00329	0.295019	0.68295	0.0220307	PF-Neutral gene	-6.29	3.01	5.17	7.0725	10.4	1	914	1p36.22	1044	TRUE
PLOD1	Q02809	0.471802	0.518569	0.00962861	PF-Neutral gene	-5.19	3.99	6.38	8.37	13.48	1	915	1p36.22	727	TRUE
RBP7	Q96R05	0.171642	0.828358	0	PF-Neutral gene	-3.16	3.04	4.205	5.9275	8.97	1	916	1p36.22	134	FALSE
SLC25A33	Q9BSK2	0.738318	0.255452	0.00623053	PF-Neutral gene	-4.09	6.37	9.3	10.74	13.44	1	917	1p36.22	321	FALSE
C1orf167	Q5SNV9	0	0.909593	0.0904072	PF-Neutral gene	-5.65	-1.47	-0.84	0.46	5.15	1	918	1p36.22	1449	FALSE
CASZ1	Q86V15	0.151791	0.276862	0.571347	PF-Neutral gene	-10.8	-7.21	-5.35	4.01	15.86	1	919	1p36.22	1759	FALSE
SPSB1	Q96BD6	0.564103	0.421245	0.014652	PF-Neutral gene	-5.93	4.67	7.18	9.58	12.87	1	920	1p36.22	273	FALSE
SRM	P19623	0.390728	0.609272	0	PF-Neutral gene	-2.83	3.95	5.77	7.6925	13.74	1	921	1p36.22	302	FALSE
TARDBP	Q13148	0.347826	0.644928	0.00724638	PF-Neutral gene	-4.46	0.4075	4.75	7.8375	16.28	1	922	1p36.22	414	TRUE
TMEM201	Q5SNT2	0.100601	0.605105	0.294294	PF-Neutral gene	-8.63	-3.97	0.115	4.55	10.83	1	923	1p36.22	666	FALSE
TNFRSF1B	P20333	0.0867679	0.509761	0.403471	PF-Neutral gene	-10.11	-5.91	-1.14	3.74	14.41	1	924	1p36.22	461	FALSE
TNFRSF8	P28908	0.0588235	0.566387	0.37479	PF-Neutral gene	-10.11	-4.77	-1.77	2.07	13.25	1	925	1p36.22	595	FALSE
UBE4B	O95155	0.327957	0.448541	0.223502	PF-Neutral gene	-10.18	-1.52	4.9	7.3975	11.37	1	926	1p36.22	1302	FALSE
UBIAD1	Q9Y5Z9	0.121302	0.863905	0.0147929	PF-Neutral gene	-3.77	2.54	4.405	6.01	8.65	1	927	1p36.22	338	TRUE
VPS13D	Q5THJ4	0	0.994531	0.00546946	PF-Neutral gene	-4.19	-0.18	0.76	0.89	2.69	1	928	1p36.22-p36.21	4388	TRUE
CENPS	Q8N2Z9	0.210145	0.73913	0.0507246	PF-Neutral gene	-4.46	1.435	4.65	6.4975	12.64	1	929	1p36.22	138	FALSE
CIROZ	Q8N9H9	0	0.902795	0.0972053	PF-Neutral gene	-5.65	-2.04	-0.84	0.46	3.57	1	930	1p36.22	823	FALSE
CLCN6	P51797	0.59954	0.342923	0.0575374	PF-Neutral gene	-5.77	3.79	7.53	9.73	17.1	1	931	1p36.22	869	TRUE
CLSTN1	O94985	0.16208	0.713558	0.124363	PF-Neutral gene	-8.04	-0.14	3.7	5.81	10.97	1	932	1p36.22	981	FALSE
CORT	O00230	0.0285714	0.92381	0.047619	PF-Neutral gene	-5.26	-1.81	-0.41	1.03	13.46	1	933	1p36.22	105	FALSE
CTNNBIP1	Q9NSA3	0.037037	0.82716	0.135802	PF-Neutral gene	-6.06	-1.98	2	4.55	10.12	1	934	1p36.22	81	FALSE
DFFA	O00273	0.0543807	0.785498	0.160121	PF-Neutral gene	-9.3	-0.85	2.14	4.54	9.81	1	935	1p36.22	331	FALSE
DISP3	Q9P2K9	0.229167	0.634339	0.136494	PF-Neutral gene	-9.54	-0.2475	4.135	6.47	12.03	1	936	1p36.22	1392	FALSE
DRAXIN	Q8NBI3	0.0315186	0.366762	0.601719	PF-Neutral gene	-10.54	-5.96	-4.36	-0.44	9.26	1	937	1p36.22	349	FALSE
PARK7	Q99497	0.359788	0.640212	0	PF-Neutral gene	-2.87	4.5	6.11	7.16	13.26	1	938	1p36.23	189	TRUE
PER3	P56645	0.248959	0.216486	0.534555	PF-Neutral gene	-10.8	-5.87	-4.01	6.64	17.64	1	939	1p36.23	1201	FALSE
RERE	Q9P2R6	0.0613027	0.358238	0.58046	PF-Neutral gene	-10.9	-7.73	-4.76	0.8075	10.95	1	940	1p36.23	1566	TRUE
SLC2A5	P22732	0.764471	0.221557	0.0139721	PF-Neutral gene	-5.26	6.72	8.74	10.26	14.95	1	941	1p36.23	501	FALSE
SLC2A7	Q6PXP3	0.748047	0.193359	0.0585938	PF-Neutral gene	-8.57	6.6	8.54	10.3	13.09	1	942	1p36.23	512	FALSE
SLC45A1	Q9Y2W3	0.026738	0.969251	0.0040107	PF-Neutral gene	-4.02	1.95	2.92	3.28	7.99	1	943	1p36.23	748	TRUE
CA6	P23280	0.308442	0.665584	0.025974	PF-Neutral gene	-4.44	2.195	4.705	7.0675	13.01	1	944	1p36.23	308	FALSE
TNFRSF9	Q07011	0.164706	0.768627	0.0666667	PF-Neutral gene	-7.17	0.91	3.25	5.75	14.41	1	945	1p36.23	255	TRUE
UTS2	O95399	0.016129	0.91129	0.0725806	PF-Neutral gene	-5.71	-2.215	0.5	3.06	7.2	1	946	1p36.23	124	FALSE
VAMP3	Q15836	0.02	0.97	0.01	PF-Neutral gene	-3.41	2.69	3.81	5.1	7.12	1	947	1p36.23	100	FALSE
ENO1	P06733	0.28341	0.714286	0.00230415	PF-Neutral gene	-3.41	3.6825	5.57	6.9875	10.81	1	948	1p36.23	434	FALSE
ERRFI1	Q9UJM3	0.0108225	0.348485	0.640693	PF-Neutral gene	-9.3	-5.96	-4.39	-2.3275	8.34	1	949	1p36.23	462	FALSE
ACOT7	O00154	0.281579	0.705263	0.0131579	PF-Neutral gene	-5.99	0.665	4.105	6.8325	14.65	1	950	1p36.31	380	FALSE
ESPN	B1AK53	0.00117096	0.57377	0.425059	PF-Neutral gene	-14.22	-9.8875	-0.74	2.8	7.38	1	951	1p36.31	854	TRUE
GPR153	Q6NV75	0.0295567	0.706076	0.264368	PF-Neutral gene	-10.11	-3.51	-0.26	3.61	7.67	1	952	1p36.31	609	FALSE
HES2	Q9Y543	0.462428	0.242775	0.294798	PF-Neutral gene	-10.3	-5.41	6.05	10.85	15.83	1	953	1p36.31	173	FALSE
HES3	Q5TGS1	0.215054	0.295699	0.489247	PF-Neutral gene	-10.3	-5.78	-3.125	5.2575	15.83	1	954	1p36.31	186	FALSE
ICMT	O60725	0.528169	0.461268	0.0105634	PF-Neutral gene	-4.33	4.32	6.87	8.84	15.51	1	955	1p36.31	284	FALSE
KCNAB2	Q13303	0.253406	0.667575	0.0790191	PF-Neutral gene	-7.29	2.88	5.3	6.85	13.3	1	956	1p36.31	367	FALSE
KLHL21	Q9UJP4	0.289782	0.656616	0.0536013	PF-Neutral gene	-8.63	3.01	5.16	7.01	11.26	1	957	1p36.31	597	FALSE
NOL9	Q5SY16	0.301994	0.622507	0.0754986	PF-Neutral gene	-7.35	0.485	4.345	7.2125	10.91	1	958	1p36.31	702	FALSE
NPHP4	O75161	0.139551	0.695652	0.164797	PF-Neutral gene	-10.9	-1.34	2.3	5.13	10.43	1	959	1p36.31	1426	TRUE
PHF13	Q86YI8	0.08	0.42	0.5	PF-Neutral gene	-10.9	-5.96	-3.36	1.0075	10.35	1	960	1p36.31	300	FALSE
PLEKHG5	O94827	0.142147	0.414513	0.44334	PF-Neutral gene	-10.54	-6.29	-1.19	4.765	11.4	1	961	1p36.31	1006	TRUE
RNF207	Q6ZRF8	0.0757098	0.687697	0.236593	PF-Neutral gene	-9.3	-2.7525	2.725	4.55	12.94	1	962	1p36.31	634	FALSE
RPL22	P35268	0	1	0	PF-Neutral gene	-3.31	-0.4825	2.985	4.71	6.46	1	963	1p36.31	128	FALSE
CAMTA1	Q9Y6Y1	0.23431	0.188285	0.577406	PF-Neutral gene	-10.8	-6.32	-5.08	6.37	19.13	1	964	1p36.31-p36.23	1673	TRUE
TAS1R1	Q7RTX1	0.0701546	0.927467	0.00237812	PF-Neutral gene	-3.55	1.73	3.49	5.18	11.76	1	965	1p36.31	841	FALSE
THAP3	Q8WTV1	0.0711297	0.527197	0.401674	PF-Neutral gene	-9.65	-6.48	0.06	3.6	10.89	1	966	1p36.31	239	FALSE
TNFRSF25	Q93038	0.0983213	0.805755	0.0959233	PF-Neutral gene	-5.11	-1.7	1.99	4.58	14.17	1	967	1p36.31	417	FALSE
ZBTB48	P10074	0.327035	0.343023	0.329942	PF-Neutral gene	-10.59	-5.52	2.84	7.97	17.64	1	968	1p36.31	688	FALSE
CHD5	Q8TDI0	0.269703	0.364381	0.365916	PF-Neutral gene	-14.87	-8.6	1.96	6.98	15.57	1	969	1p36.31	1954	TRUE
DNAJC11	Q9NVH1	0.144902	0.810376	0.0447227	PF-Neutral gene	-6.2	1.4	3.8	5.61	9.18	1	970	1p36.31	559	FALSE
ACTRT2	Q8TDY3	0.0503979	0.904509	0.0450928	PF-Neutral gene	-8.36	0.74	3.81	5.73	8.75	1	971	1p36.32	377	FALSE
AJAP1	Q9UKB5	0.00486618	0.442822	0.552311	PF-Neutral gene	-9.54	-6.33	-3.97	-1.135	6.69	1	972	1p36.32	411	FALSE
HES5	Q5TA89	0.5	0.246988	0.253012	PF-Neutral gene	-8.63	-3.495	6.595	10.07	15.2	1	973	1p36.32	166	FALSE
LRRC47	Q8N1G4	0.00857633	0.881647	0.109777	PF-Neutral gene	-8.34	0.695	2.72	4.33	7	1	974	1p36.32	583	FALSE
ARHGEF16	Q5VV41	0.241185	0.493653	0.265162	PF-Neutral gene	-9.95	-3.7	2.95	6.58	11.59	1	975	1p36.32	709	FALSE
MEGF6	O75095	0.175211	0.461389	0.3634	PF-Neutral gene	-9.53	-4.86	-1.58	3.56	13.74	1	976	1p36.32	1541	FALSE
MMEL1	Q495T6	0.590501	0.360719	0.0487805	PF-Neutral gene	-5.36	4.9	7.27	9.27	15.72	1	977	1p36.32	779	FALSE
MORN1	Q5T089	0.104628	0.726358	0.169014	PF-Neutral gene	-6.74	-2.18	1.91	4.86	9.43	1	978	1p36.32	497	FALSE
PANK4	Q9NVE7	0.191462	0.803364	0.00517464	PF-Neutral gene	-3.99	2.43	4.55	6.48	9.93	1	979	1p36.32	773	FALSE
PEX10	O60683	0.242331	0.745399	0.0122699	PF-Neutral gene	-5.02	2.9125	5.01	6.52	13.91	1	980	1p36.32	326	TRUE
PLCH2	O75038	0.127825	0.565678	0.306497	PF-Neutral gene	-8.94	-4.09	0.155	4.7725	11.2	1	981	1p36.32	1416	FALSE
PRDM16	Q9HAZ2	0.151254	0.293887	0.554859	PF-Neutral gene	-10.8	-5.31	-3.75	3.2925	16.3	1	982	1p36.32	1276	TRUE
PRXL2B	Q8TBF2	0.166667	0.772727	0.0606061	PF-Neutral gene	-6.06	2.455	4.455	6.13	9.31	1	983	1p36.32	198	FALSE
RER1	O15258	0.168367	0.693878	0.137755	PF-Neutral gene	-6.03	-0.6	3.295	6.07	9.9	1	984	1p36.32	196	FALSE
SMIM1	B2RUZ4	0.141026	0.615385	0.24359	PF-Neutral gene	-7.16	-3.3025	2.25	4.7	8.78	1	985	1p36.32	78	FALSE
C1orf174	Q8IYL3	0	0.255144	0.744856	PF-Neutral gene	-9.99	-5.975	-4.43	-3.35	4.89	1	986	1p36.32	243	FALSE
CCDC27	Q2M243	0.394817	0.181402	0.42378	PF-Neutral gene	-10.8	-6.16	1.745	9.2	12.98	1	987	1p36.32	656	FALSE
TNFRSF14	Q92956	0.113074	0.830389	0.0565371	PF-Neutral gene	-5.33	-0.285	2.09	4.625	15.97	1	988	1p36.32	283	FALSE
TP73	O15350	0.399371	0.188679	0.41195	PF-Neutral gene	-10.54	-5.56	2.53	10.025	17.64	1	989	1p36.32	636	TRUE
TPRG1L	Q5T0D9	0.242647	0.566176	0.191176	PF-Neutral gene	-6.94	-0.96	4.04	6.4875	11.62	1	990	1p36.32	272	FALSE
TTC34	A8MYJ7	0.137809	0.80742	0.0547703	PF-Neutral gene	-9.22	2.4	4.51	6.25	8.95	1	991	1p36.32	566	FALSE
WRAP73	Q9P2S5	0.254348	0.667391	0.0782609	PF-Neutral gene	-6.94	1.035	4	6.7	9.76	1	992	1p36.32	460	FALSE
CEP104	O60308	0.0962162	0.703784	0.2	PF-Neutral gene	-10.47	-1.25	2.94	5.33	10.65	1	993	1p36.32	925	TRUE
DFFB	O76075	0.10355	0.860947	0.035503	PF-Neutral gene	-6.08	0.775	3.41	5.43	8.41	1	994	1p36.32	338	FALSE
ACAP3	Q96P50	0.136691	0.683453	0.179856	PF-Neutral gene	-10.82	-0.795	3.745	5.68	11.61	1	995	1p36.33	834	FALSE
AGRN	O00468	0.113153	0.811412	0.0754352	PF-Neutral gene	-6.55	-0.8825	1.8	4.68	15.12	1	996	1p36.33	2068	TRUE
FAAP20	Q6NZ36	0.0666667	0.555556	0.377778	PF-Neutral gene	-8.67	-5.715	-1.515	1.585	13.16	1	997	1p36.33	180	FALSE
FNDC10	F2Z333	0.20354	0.761062	0.0353982	PF-Neutral gene	-5.12	-0.36	3.31	6.085	11.96	1	998	1p36.33	226	FALSE
GABRD	O14764	0.475664	0.382743	0.141593	PF-Neutral gene	-8.38	2.0075	6.385	8.31	13.93	1	999	1p36.33	452	TRUE
GNB1	P62873	0.844118	0.155882	0	PF-Neutral gene	-2.01	7.52	9.04	10.2025	14.47	1	1000	1p36.33	340	TRUE
HES4	Q9HCC6	0.393665	0.221719	0.384615	PF-Neutral gene	-9.75	-5.07	2.76	10.07	16.46	1	1001	1p36.33	221	FALSE
INTS11	Q5TA45	0.605	0.393333	0.00166667	PF-Neutral gene	-3.97	5.6075	7.3	8.55	16.8	1	1002	1p36.33	600	TRUE
ISG15	P05161	0.333333	0.648485	0.0181818	PF-Neutral gene	-4.5	3.84	5.44	7.34	10.95	1	1003	1p36.33	165	TRUE
KLHL17	Q6TDP4	0.323988	0.570093	0.105919	PF-Neutral gene	-7.79	2.715	5.12	7.2	11.39	1	1004	1p36.33	642	FALSE
ANKRD65	E5RJM6	0.288221	0.631579	0.0802005	PF-Neutral gene	-6.81	2.36	4.6	6.74	9.7	1	1005	1p36.33	399	FALSE
ATAD3A	Q9NVI7	0	0.982935	0.0170648	PF-Neutral gene	-5.28	0.17	0.85	1.905	6.16	1	1006	1p36.33	586	TRUE
ATAD3B	Q5T9A4	0.140432	0.731481	0.128086	PF-Neutral gene	-8.33	0.2725	3.13	5.1775	10.76	1	1007	1p36.33	648	FALSE
ATAD3C	Q5T2N8	0.136253	0.83455	0.0291971	PF-Neutral gene	-6.06	1.5	3.41	5.405	9.76	1	1008	1p36.33	411	FALSE
MIB2	Q96AX9	0.0136126	0.986387	0	PF-Neutral gene	-1.54	0.46	1.28	2.36	7.6	1	1009	1p36.33	955	FALSE
MMP23B	O75900	0.297436	0.553846	0.148718	PF-Neutral gene	-7.11	-0.3	3.77	7.06	16.21	1	1010	1p36.33	390	FALSE
MRPL20	Q9BYC9	0	1	0	PF-Neutral gene	-2.71	1.72	3.27	4.36	6.46	1	1011	1p36.33	149	FALSE
MXRA8	Q9BRK3	0.309955	0.572398	0.117647	PF-Neutral gene	-7.41	-0.3875	4.39	7.33	17.02	1	1012	1p36.33	442	FALSE
NADK	O95544	0.206278	0.775785	0.0179372	PF-Neutral gene	-4.25	-0.305	4.245	6.35	11.26	1	1013	1p36.33	446	FALSE
NOC2L	Q9Y3T9	0.0921228	0.643525	0.264352	PF-Neutral gene	-10.9	-3.91	2.27	5.41	9.31	1	1014	1p36.33	749	FALSE
OR4F5	Q8NH21	0.0491803	0.95082	0	PF-Neutral gene	-2.16	2.07	3.49	5.04	11.76	1	1015	1p36.33	305	FALSE
OR4F16	Q6IEY1	0.0320513	0.967949	0	PF-Neutral gene	-3.25	1.97	3.6	5.04	11.76	1	1016	1p36.33	312	FALSE
PERM1	Q5SV97	0	0.211392	0.788608	PF-Neutral gene	-10.54	-7.52	-6.27	-3.915	6.28	1	1018	1p36.33	790	FALSE
PLEKHN1	Q494U1	0.086743	0.317512	0.595745	PF-Neutral gene	-10.82	-7.53	-5.21	2.485	10.95	1	1019	1p36.33	611	FALSE
PRKCZ	Q05513	0.41723	0.496622	0.0861486	PF-Neutral gene	-5.93	1.88	5.94	8.6225	14.17	1	1020	1p36.33	592	FALSE
AURKAIP1	Q9NWT8	0.0301508	0.613065	0.356784	PF-Neutral gene	-6.94	-4	-1.75	3.01	10.23	1	1021	1p36.33	199	FALSE
B3GALT6	Q96L58	0.0790274	0.911854	0.00911854	PF-Neutral gene	-4.29	1.02	3.49	5.46	8.61	1	1022	1p36.33	329	TRUE
PUSL1	Q8N0Z8	0.165017	0.828383	0.00660066	PF-Neutral gene	-3.95	1.645	3.8	6.04	9.76	1	1023	1p36.33	303	FALSE
RNF223	E7ERA6	0.180723	0.542169	0.277108	PF-Neutral gene	-10.07	-3.56	2.09	6.08	12.66	1	1024	1p36.33	249	FALSE
SAMD11	Q96NU1	0.061674	0.162996	0.77533	PF-Depleted gene	-14.87	-10.15	-8.4	-5.06	13.75	1	1025	1p36.33	681	TRUE
SCNN1D	P51172	0.286783	0.407731	0.305486	PF-Neutral gene	-11.75	-4.11	2.71	6.94	12.8	1	1026	1p36.33	802	FALSE
SDF4	Q9BRK5	0.303867	0.588398	0.107735	PF-Neutral gene	-6.94	0.7475	4.705	6.93	12.21	1	1027	1p36.33	362	FALSE
SKI	P12755	0.0535714	0.57967	0.366758	PF-Neutral gene	-10.47	-4.9825	0.72	3.91	9.76	1	1028	1p36.33-p36.32	728	TRUE
SLC35E2B	P0CK96	0.592593	0.25679	0.150617	PF-Neutral gene	-8.04	1.95	7.98	9.48	13.09	1	1029	1p36.33	405	FALSE
C1QTNF12	Q5T7M4	0.109272	0.784768	0.10596	PF-Neutral gene	-5.32	-1.6	1.015	4.485	10.61	1	1030	1p36.33	302	FALSE
C1orf159	Q96HA4	0.0184211	0.384211	0.597368	PF-Neutral gene	-9.64	-5.96	-4.19	-1.0525	8.05	1	1031	1p36.33	380	FALSE
CALML6	Q8TD86	0.270718	0.596685	0.132597	PF-Neutral gene	-6.86	1.16	4.42	6.78	10.95	1	1032	1p36.33	181	FALSE
SSU72	Q9NP77	0.43299	0.556701	0.0103093	PF-Neutral gene	-4.14	3.79	6.14	8.36	11.46	1	1033	1p36.33	194	FALSE
TAS1R3	Q7RTX0	0.0786385	0.899061	0.0223005	PF-Neutral gene	-5.58	1.455	3.495	5.21	12.77	1	1034	1p36.33	852	FALSE
TMEM52	Q8NDY8	0.00956938	0.583732	0.406699	PF-Neutral gene	-10.47	-5	-2.57	2.04	8.27	1	1035	1p36.33	209	FALSE
TMEM240	Q5SV17	0.0404624	0.693642	0.265896	PF-Neutral gene	-6.06	-3.43	0.32	3.56	8.77	1	1036	1p36.33	173	TRUE
TMEM278	A6NKF7	0.0306748	0.613497	0.355828	PF-Neutral gene	-9.58	-5.765	0.32	4.03	7.64	1	1037	1p36.33	163	FALSE
TNFRSF4	P43489	0.144404	0.613718	0.241877	PF-Neutral gene	-7.41	-2.96	1.79	5.18	14.17	1	1038	1p36.33	277	FALSE
TNFRSF18	Q9Y5U5	0.0954357	0.755187	0.149378	PF-Neutral gene	-9.65	-1.29	2.07	3.99	13.25	1	1039	1p36.33	241	FALSE
TTLL10	Q6ZVT0	0.221397	0.405646	0.372957	PF-Neutral gene	-10.54	-6.55	2.21	6.36	13.61	1	1040	1p36.33	673	FALSE
UBE2J2	Q8N2K1	0.389961	0.46332	0.146718	PF-Neutral gene	-6.14	1.2	5.77	8.135	12.87	1	1041	1p36.33	259	FALSE
VWA1	Q6PCB0	0.0426966	0.404494	0.552809	PF-Neutral gene	-10.02	-5.66	-3.87	-0.35	10.96	1	1042	1p36.33	445	TRUE
CCNL2	Q96S94	0.205769	0.346154	0.448077	PF-Neutral gene	-9.95	-6.55	0.66	6.24	11.18	1	1043	1p36.33	520	FALSE
CDK11A	Q9UQ88	0.191571	0.427842	0.380587	PF-Neutral gene	-10.18	-6.07	-1.05	5.275	12.76	1	1044	1p36.33	783	FALSE
CDK11B	P21127	0.226415	0.372327	0.401258	PF-Neutral gene	-10.07	-6.67	-1.05	6.19	14.17	1	1045	1p36.33	795	FALSE
CFAP74	Q9C0B2	0.0542929	0.73548	0.210227	PF-Neutral gene	-10.47	-2.1675	1.69	4.02	9.76	1	1046	1p36.33	1584	FALSE
CPTP	Q5TA50	0.14486	0.845794	0.00934579	PF-Neutral gene	-4.34	3.5325	4.93	5.66	9.33	1	1047	1p36.33	214	FALSE
DVL1	O14640	0.0863309	0.435971	0.477698	PF-Neutral gene	-9.42	-5.86	-3.11	3.27	10.8	1	1048	1p36.33	695	TRUE
FAM72C	H0Y354	0.154362	0.704698	0.14094	PF-Neutral gene	-6.86	-0.14	2.79	5.52	9.76	1	1049	1q21.1	149	FALSE
FAM72D	Q6L9T8	0.161074	0.704698	0.134228	PF-Neutral gene	-6.86	-0.14	2.79	5.63	9.76	1	1050	1q21.1	149	FALSE
FMO5	P49326	0.166979	0.831144	0.00187617	PF-Neutral gene	-3.64	2.84	4.5	6.11	9.99	1	1051	1q21.1	533	FALSE
GPR89A	B7ZAQ6	0.0351648	0.956044	0.00879121	PF-Neutral gene	-4.12	1.44	2.95	4.19	7.67	1	1052	1q21.1	455	FALSE
H3-7	Q5TEC6	0.117647	0.580882	0.301471	PF-Neutral gene	-9.42	-5.1075	2.885	5.91	10.73	1	1053	1q21.1	136	FALSE
HJV	Q6ZVN8	0.180751	0.70892	0.110329	PF-Neutral gene	-7.34	-0.1875	3.34	5.68	14.82	1	1054	1q21.1	426	TRUE
ITGA10	O75578	0.202228	0.778063	0.0197087	PF-Neutral gene	-6.48	1.56	3.98	6.285	16.87	1	1055	1q21.1	1167	FALSE
LIX1L	Q8IVB5	0.0860534	0.712166	0.20178	PF-Neutral gene	-10.54	-0.51	3.54	5.34	9.76	1	1056	1q21.1	337	FALSE
ANKRD34A	Q69YU3	0.0282258	0.294355	0.677419	PF-Neutral gene	-10.54	-7.41	-6.27	1.1475	8.45	1	1057	1q21.1	496	FALSE
ANKRD35	Q8N283	0.00999001	0.965035	0.024975	PF-Neutral gene	-5.09	0.35	2.74	3.8	7.25	1	1058	1q21.1	1001	FALSE
NBPF10	Q6P3W6	0	0.994203	0.0057971	PF-Neutral gene	-3.58	0.03	1.03	1.89	5.85	1	1059	1q21.1	3795	FALSE
NBPF12	Q5TAG4	0.00754976	0.483185	0.509266	PF-Neutral gene	-8.47	-4.76	-3.73	1.07	7.67	1	1060	1q21.1	1457	FALSE
NBPF15	Q8N660	0.00447761	0.461194	0.534328	PF-Neutral gene	-8.47	-4.76	-3.79	-1.15	7.89	1	1061	1q21.1	670	FALSE
NBPF20	P0DPF2	0	0.994239	0.00576147	PF-Neutral gene	-3.55	-0.47	1.03	1.65	3.74	1	1062	1q21.1	5207	FALSE
NOTCH2NLA	Q7Z3S9	0.20339	0.788136	0.00847458	PF-Neutral gene	-6.06	1.65	3.755	6.19	15.53	1	1063	1q21.1	236	FALSE
NUDT17	P0C025	0.240854	0.676829	0.0823171	PF-Neutral gene	-6.14	0.92	4.305	6.5375	10.27	1	1064	1q21.1	328	FALSE
PDZK1	Q5T2W1	0.204239	0.631985	0.163776	PF-Neutral gene	-9.4	-0.41	3.57	6.13	11.28	1	1065	1q21.1	519	FALSE
PEX11B	O96011	0.162162	0.76834	0.0694981	PF-Neutral gene	-10.54	2.66	4.6	5.985	9.87	1	1066	1q21.1	259	TRUE
PIAS3	Q9Y6X2	0.269108	0.450637	0.280255	PF-Neutral gene	-7.28	-3.455	2.16	6.99	13.26	1	1067	1q21.1	628	FALSE
POLR3C	Q9BUI4	0.550562	0.417603	0.0318352	PF-Neutral gene	-7.66	4.9925	7.17	8.12	16.12	1	1068	1q21.1	534	FALSE
POLR3GL	Q9BT43	0.00458716	0.788991	0.206422	PF-Neutral gene	-6.66	-2.96	-0.18	1.5475	6.66	1	1069	1q21.1	218	FALSE
PPIAL4D	F5H284	0.390244	0.609756	0	PF-Neutral gene	-3.35	4.0025	5.98	7.675	10.95	1	1070	1q21.1	164	FALSE
PPIAL4E	A0A075B759	0.402439	0.597561	0	PF-Neutral gene	-3.35	3.8975	6.015	7.7025	10.95	1	1071	1q21.1	164	FALSE
PPIAL4F	P0DN26	0.384146	0.615854	0	PF-Neutral gene	-2.39	3.73	5.975	7.675	10.95	1	1072	1q21.1	164	FALSE
PPIAL4H	A0A075B767	0.396341	0.603659	0	PF-Neutral gene	-3.35	3.84	5.98	7.675	10.95	1	1073	1q21.1	164	FALSE
PRKAB2	O43741	0.213235	0.569853	0.216912	PF-Neutral gene	-7.94	-1.9425	2.475	5.7975	12.27	1	1074	1q21.1	272	FALSE
RBM8A	Q9Y5S9	0.247126	0.413793	0.33908	PF-Neutral gene	-9.34	-5.87	2.155	6.62	13.1	1	1075	1q21.1	174	TRUE
RNF115	Q9Y4L5	0.0822368	0.592105	0.325658	PF-Neutral gene	-10.18	-4.0875	-0.04	3.2625	12.66	1	1076	1q21.1	304	FALSE
SRGAP2B	P0DMP2	0.216157	0.724891	0.058952	PF-Neutral gene	-9.55	2.6	5.23	6.55	11.11	1	1077	1q21.1	458	FALSE
TXNIP	Q9H3M7	0.296675	0.560102	0.143223	PF-Neutral gene	-5.93	-0.765	3.25	7.42	11.92	1	1078	1q21.1	391	FALSE
CD160	O95971	0.20442	0.657459	0.138122	PF-Neutral gene	-6.94	-0.2	2.95	6.24	16.02	1	1079	1q21.1	181	FALSE
CHD1L	Q86WJ1	0.421405	0.459309	0.119287	PF-Neutral gene	-13.37	1.46	5.68	9.16	14.95	1	1080	1q21.1	897	FALSE
ACP6	Q9NPH0	0.182243	0.792056	0.0257009	PF-Neutral gene	-5.49	2.3075	4.49	6.35	10.18	1	1081	1q21.2	428	FALSE
ADAMTSL4	Q6UY14	0.16108	0.493482	0.345438	PF-Neutral gene	-10.18	-4.835	1.03	5.29	16.61	1	1082	1q21.2	1074	TRUE
FCGR1A	P12314	0.0160428	0.946524	0.0374332	PF-Neutral gene	-6.81	-0.2775	1.24	2.57	8.85	1	1083	1q21.2	374	FALSE
GJA5	P36382	0.162011	0.667598	0.170391	PF-Neutral gene	-8.56	-1.77	3.045	5.68	10.83	1	1084	1q21.2	358	TRUE
GJA8	P48165	0.143187	0.413395	0.443418	PF-Neutral gene	-9.54	-5.55	-1.34	5.49	15.83	1	1085	1q21.2	433	TRUE
GPR89B	P0CG08	0.032967	0.956044	0.010989	PF-Neutral gene	-4.12	1.36	2.95	4.19	7.67	1	1086	1q21.2	455	FALSE
H2AC18	Q6FI13	0.438462	0.369231	0.192308	PF-Neutral gene	-10.55	-0.42	5.275	7.87	13.97	1	1087	1q21.2	130	FALSE
H2AC20	Q16777	0.44186	0.379845	0.178295	PF-Neutral gene	-10.55	-0.1	5.38	7.92	13.97	1	1089	1q21.2	129	FALSE
H2AC21	Q8IUE6	0.184615	0.6	0.215385	PF-Neutral gene	-10.55	-2.345	2.55	5.91	10.25	1	1090	1q21.2	130	FALSE
H2BC18	Q5QNW6	0.277778	0.436508	0.285714	PF-Neutral gene	-8.38	-4.005	4.7	6.8875	10.22	1	1091	1q21.2	126	FALSE
H2BC21	Q16778	0.515873	0.206349	0.277778	PF-Neutral gene	-8.38	-3.64	6.84	8.965	14.03	1	1092	1q21.2	126	FALSE
H3C13	Q71DI3	0.448529	0.411765	0.139706	PF-Neutral gene	-10.44	-0.255	6.055	8.46	14.57	1	1093	1q21.2	136	FALSE
ANP32E	Q9BTT0	0.208955	0.395522	0.395522	PF-Neutral gene	-13.1	-8.3	1.6	5.8325	13.18	1	1098	1q21.2	268	FALSE
APH1A	Q96BI3	0.641509	0.350943	0.00754717	PF-Neutral gene	-5.47	5.07	7.94	9.69	13.39	1	1099	1q21.2	265	FALSE
MCL1	Q07820	0.265714	0.394286	0.34	PF-Neutral gene	-9.64	-4.1725	0.06	6.96	13.47	1	1100	1q21.2	350	FALSE
MRPS21	P82921	0	1	0	PF-Neutral gene	-1.38	0.88	2.57	3.91	6.18	1	1101	1q21.2	87	FALSE
MTMR11	A4FU01	0.172073	0.770099	0.0578279	PF-Neutral gene	-6.29	-0.14	2.88	5.83	10.27	1	1102	1q21.2	709	FALSE
NBPF9	P0DPF3	0.00990099	0.462646	0.527453	PF-Neutral gene	-8.47	-4.79	-3.79	-0.26	8.81	1	1103	1q21.2	1111	FALSE
NBPF11	Q86T75	0.00924855	0.584971	0.40578	PF-Neutral gene	-8.47	-4.46	-2.72	1.68	7.67	1	1104	1q21.2	865	FALSE
NBPF14	Q5TI25	0	0.993307	0.00669344	PF-Neutral gene	-3.58	-0.16	1.03	1.65	3.74	1	1105	1q21.2	2988	FALSE
NBPF19	A0A087WUL8	0	0.995056	0.00494405	PF-Neutral gene	-3.58	0.03	1.03	1.89	3.74	1	1106	1q21.2	3843	FALSE
NOTCH2NLB	P0DPK3	0.156364	0.836364	0.00727273	PF-Neutral gene	-4.49	0.685	2.78	4.95	13.77	1	1107	1q21.2	275	FALSE
NOTCH2NLC	P0DPK4	0.116041	0.883959	0	PF-Neutral gene	-2.04	0.06	1.03	2.1	10.14	1	1108	1q21.2	293	FALSE
NUDT4B	A0A024RBG1	0.281768	0.690608	0.0276243	PF-Neutral gene	-4.28	0.59	4.86	6.88	10.27	1	1109	1q21.2	181	FALSE
OTUD7B	Q6GQQ9	0.255042	0.371293	0.373665	PF-Neutral gene	-10.07	-5.66	2.38	6.71	14.88	1	1110	1q21.2	843	FALSE
PDE4DIP	Q5VU43	0.00213129	0.680307	0.317562	PF-Neutral gene	-10.82	-4.36	0.72	2.42	7.25	1	1111	1q21.2	2346	FALSE
PLEKHO1	Q53GL0	0.102689	0.635697	0.261614	PF-Neutral gene	-8.67	-3.55	0.68	4.21	10.95	1	1112	1q21.2	409	FALSE
PPIAL4C	A0A0B4J2A2	0.390244	0.609756	0	PF-Neutral gene	-3.35	3.8975	6.015	7.69	10.95	1	1113	1q21.2	164	FALSE
PPIAL4G	P0DN37	0.371951	0.621951	0.00609756	PF-Neutral gene	-3.43	3.9575	5.975	7.3625	10.95	1	1114	1q21.2	164	FALSE
PRPF3	O43395	0.237189	0.620791	0.14202	PF-Neutral gene	-6.87	-0.73	4.4	6.51	14.35	1	1115	1q21.2	683	TRUE
BCL9	O00512	0.0056101	0.156381	0.838008	PF-Neutral gene	-10.9	-7.54	-5.99	-4.12	8.85	1	1116	1q21.2	1426	FALSE
BOLA1	Q9Y3E2	0.0510949	0.737226	0.211679	PF-Neutral gene	-7.76	-3.16	1.81	4.48	9.76	1	1117	1q21.2	137	FALSE
RPRD2	Q5VT52	0.0513347	0.212868	0.735797	PF-Neutral gene	-10.03	-7.31	-6.48	-2.82	11.11	1	1118	1q21.2	1461	FALSE
SF3B4	Q15427	0.257075	0.415094	0.32783	PF-Neutral gene	-6.84	-3.6925	-1.94	6.7575	14.31	1	1119	1q21.2	424	TRUE
C1orf54	Q8WWF1	0.00763359	0.80916	0.183206	PF-Neutral gene	-5.73	-2.715	-0.8	2.565	7.14	1	1120	1q21.2	131	FALSE
CA14	Q9ULX7	0.189911	0.801187	0.00890208	PF-Neutral gene	-3.95	1.41	3.54	6.05	10.99	1	1121	1q21.2	337	FALSE
SV2A	Q7L0J3	0.371968	0.526954	0.101078	PF-Neutral gene	-8.57	2.54	5.565	7.2	12.67	1	1122	1q21.2	742	FALSE
TARS2	Q9BW92	0.0236769	0.95961	0.0167131	PF-Neutral gene	-4.29	2.17	4.04	5.4375	7.3	1	1123	1q21.2	718	TRUE
VPS45	Q9NRW7	0.214035	0.775439	0.0105263	PF-Neutral gene	-4.96	2.5025	4.61	6.16	8.27	1	1124	1q21.2	570	TRUE
CIART	Q8N365	0.158442	0.127273	0.714286	PF-Neutral gene	-10.59	-7.24	-5.78	-2.12	16.06	1	1125	1q21.2	385	FALSE
ECM1	Q16610	0.127778	0.531481	0.340741	PF-Neutral gene	-10.54	-4.98	1.315	4.9375	14.69	1	1126	1q21.2	540	TRUE
ADAM15	Q13444	0.260718	0.519119	0.220162	PF-Neutral gene	-10.54	-1.72	3.62	6.88	16.21	1	1127	1q21.3	863	FALSE
ADAR	P55265	0.369494	0.439641	0.190865	PF-Neutral gene	-7.66	-2.96	4.54	7.9375	14.41	1	1128	1q21.3	1226	TRUE
FLAD1	Q8NFF5	0.148211	0.836457	0.0153322	PF-Neutral gene	-4.12	1.33	3.65	5.765	9.43	1	1129	1q21.3	587	TRUE
FLG	P20930	0.00246245	0.0524501	0.945087	PF-Neutral gene	-9.56	-7.51	-6.62	-5.31	10.21	1	1130	1q21.3	4061	TRUE
FLG2	Q5D862	0.00878294	0.0313676	0.959849	PF-Depleted gene	-15.67	-12.57	-11.61	-10.21	9.83	1	1131	1q21.3	2391	TRUE
GABPB2	Q8TAK5	0.0379464	0.513393	0.448661	PF-Neutral gene	-10.54	-5.05	-2.175	3.4625	8.95	1	1132	1q21.3	448	FALSE
GATAD2B	Q8WXI9	0.256324	0.224283	0.519393	PF-Neutral gene	-10.8	-6.42	-4	6.95	16.86	1	1133	1q21.3	593	TRUE
GOLPH3L	Q9H4A5	0.0912281	0.761404	0.147368	PF-Neutral gene	-10.47	0.63	3.87	6.17	9.61	1	1134	1q21.3	285	FALSE
HAX1	O00165	0.00358423	0.634409	0.362007	PF-Neutral gene	-8.67	-4.685	-1.6	2.435	6.87	1	1135	1q21.3	279	TRUE
HORMAD1	Q86X24	0.243655	0.403553	0.352792	PF-Neutral gene	-10.47	-6.5475	0.92	6.47	10.95	1	1136	1q21.3	394	TRUE
HRNR	Q86YZ3	0	0.0459649	0.954035	PF-Neutral gene	-9.56	-8.9	-8.07	-6.7	2.18	1	1137	1q21.3	2850	FALSE
IL6R	P08887	0.151709	0.67735	0.17094	PF-Neutral gene	-9.87	-1.58	2.94	5.69	13.58	1	1138	1q21.3	468	TRUE
ILF2	Q12905	0.676923	0.192308	0.130769	PF-Enriched gene	-10.8	4.41	10.645	13.455	17.64	1	1139	1q21.3	390	FALSE
INTS3	Q68E01	0.139981	0.715244	0.144775	PF-Neutral gene	-9.99	1.3	4.6	6.6	10.4	1	1140	1q21.3	1043	FALSE
IVL	P07476	0	0.560684	0.439316	PF-Neutral gene	-10.54	-5.05	-2.71	-0.59	4.46	1	1141	1q21.3	585	FALSE
JTB	O76095	0.130137	0.787671	0.0821918	PF-Neutral gene	-5.05	1.055	3.775	5.745	10.26	1	1142	1q21.3	146	FALSE
KCNN3	Q9UGI6	0.367989	0.25855	0.373461	PF-Neutral gene	-11.26	-6.015	4.96	7.7	13.14	1	1143	1q21.3	731	TRUE
KPLCE	Q5T750	0.008	0.508	0.484	PF-Neutral gene	-6.94	-4.5875	-2.93	-0.47	7.15	1	1144	1q21.3	250	FALSE
KPRP	Q5T749	0	0.378238	0.621762	PF-Neutral gene	-9.67	-5.73	-4.11	-2.57	0.56	1	1145	1q21.3	579	FALSE
LCE1A	Q5T7P2	0	0.218182	0.781818	PF-Neutral gene	-9.67	-7.485	-4.83	-3.91	0.42	1	1146	1q21.3	110	FALSE
LCE1B	Q5T7P3	0	0.279661	0.720339	PF-Neutral gene	-9.67	-6.015	-4.4	-2.77	-0.78	1	1147	1q21.3	118	FALSE
LCE1C	Q5T751	0	0.211864	0.788136	PF-Neutral gene	-9.67	-7.52	-5.245	-3.91	-0.41	1	1148	1q21.3	118	FALSE
LCE1D	Q5T752	0	0.254386	0.745614	PF-Neutral gene	-9.67	-6.7425	-4.735	-3.33	0.64	1	1149	1q21.3	114	FALSE
LCE1E	Q5T753	0	0.20339	0.79661	PF-Neutral gene	-9.92	-7.52	-5.36	-3.91	-0.41	1	1150	1q21.3	118	FALSE
LCE1F	Q5T754	0	0.20339	0.79661	PF-Neutral gene	-9.67	-7.52	-4.95	-3.91	-0.41	1	1151	1q21.3	118	FALSE
LCE2A	Q5TA79	0	0.367925	0.632075	PF-Neutral gene	-8.04	-5.335	-4.07	-2.77	0.64	1	1152	1q21.3	106	FALSE
LCE2B	O14633	0	0.409091	0.590909	PF-Neutral gene	-8.84	-4.44	-3.91	-2.57	0.92	1	1153	1q21.3	110	FALSE
LCE2C	Q5TA81	0	0.372727	0.627273	PF-Neutral gene	-8.84	-4.4225	-3.99	-2.77	-0.71	1	1154	1q21.3	110	FALSE
LCE2D	Q5TA82	0	0.5	0.5	PF-Neutral gene	-5.96	-4.2375	-3.14	-2.54	0.92	1	1155	1q21.3	110	FALSE
LCE3A	Q5TA76	0	0.134831	0.865169	PF-Neutral gene	-8.42	-7.73	-6.17	-4.65	0.56	1	1156	1q21.3	89	FALSE
LCE3B	Q5TA77	0	0.326316	0.673684	PF-Neutral gene	-8.42	-6.27	-4.33	-2.905	-1	1	1157	1q21.3	95	FALSE
LCE3C	Q5T5A8	0	0.159574	0.840426	PF-Neutral gene	-9.67	-7.52	-5.225	-4.11	-0.72	1	1158	1q21.3	94	FALSE
LCE3D	Q9BYE3	0	0.0652174	0.934783	PF-Neutral gene	-8.67	-7.5375	-6.25	-4.4425	-0.72	1	1159	1q21.3	92	FALSE
LCE3E	Q5T5B0	0	0.25	0.75	PF-Neutral gene	-9.67	-6.7675	-4.4	-3.2875	0.44	1	1160	1q21.3	92	FALSE
LCE4A	Q5TA78	0	0.323232	0.676768	PF-Neutral gene	-9.99	-5.96	-4.03	-2.77	0.64	1	1161	1q21.3	99	FALSE
LCE5A	Q5TCM9	0	0.135593	0.864407	PF-Neutral gene	-9.64	-7.5725	-6.03	-4.4075	-1.12	1	1162	1q21.3	118	FALSE
LCE6A	A0A183	0	0.2625	0.7375	PF-Neutral gene	-8.04	-6.47	-4.85	-3.3175	-0.5	1	1163	1q21.3	80	FALSE
LCE7A	P0DV60	0	1	0	PF-Neutral gene	-2.04	-1.14	-0.11	0.91	2.55	1	1164	1q21.3	95	FALSE
LELP1	Q5T871	0.0204082	0.602041	0.377551	PF-Neutral gene	-8.32	-4.345	-2.05	-0.4575	6.75	1	1165	1q21.3	98	FALSE
LENEP	Q9Y5L5	0.0491803	0.672131	0.278689	PF-Neutral gene	-6.94	-3.43	-1.1	3.18	6.75	1	1166	1q21.3	61	FALSE
LINGO4	Q6UY18	0.112985	0.82968	0.0573356	PF-Neutral gene	-5.58	1.45	3.35	5.28	13.58	1	1167	1q21.3	593	FALSE
LORICRIN	P23490	0	0.128205	0.871795	PF-Neutral gene	-9.64	-6.03	-3.99	-3.91	-0.72	1	1168	1q21.3	312	TRUE
LTAP1	Q9BWL3	0.0632411	0.782609	0.15415	PF-Neutral gene	-7.29	-1.5	2.11	4.55	8.78	1	1169	1q21.3	253	FALSE
ANXA9	O76027	0.127536	0.84058	0.0318841	PF-Neutral gene	-6.86	2.31	4.32	6.25	8.95	1	1170	1q21.3	345	FALSE
AQP10	Q96PS8	0.644518	0.315615	0.0398671	PF-Neutral gene	-5.59	5.26	8.54	10.3	14.42	1	1171	1q21.3	301	FALSE
ARNT	P27540	0.297845	0.18251	0.519645	PF-Neutral gene	-10.8	-6.95	-4.03	8.99	18.23	1	1172	1q21.3	789	FALSE
LYSMD1	Q96S90	0.0572687	0.488987	0.453744	PF-Neutral gene	-9.58	-6.35	-2.35	2.105	9	1	1173	1q21.3	227	FALSE
MINDY1	Q8N5J2	0.123667	0.556503	0.319829	PF-Neutral gene	-10.47	-5.63	2.3	5.31	13.67	1	1174	1q21.3	469	FALSE
MLLT11	Q13015	0	0.711111	0.288889	PF-Neutral gene	-6.86	-3.4375	-1.68	-0.0425	5.16	1	1175	1q21.3	90	FALSE
MRPL9	Q9BYD2	0.00374532	0.831461	0.164794	PF-Neutral gene	-5.24	-0.925	2.12	4.065	6.73	1	1176	1q21.3	267	FALSE
NPR1	P16066	0.109331	0.873704	0.0169651	PF-Neutral gene	-4.95	1.01	3.46	5.52	13.82	1	1177	1q21.3	1061	FALSE
NUP210L	Q5VU65	0.373411	0.591631	0.0349576	PF-Neutral gene	-8.38	2.81	5.61	7.68	11.73	1	1178	1q21.3	1888	FALSE
OAZ3	Q9UMX2	0.131915	0.731915	0.13617	PF-Neutral gene	-5.54	-1.68	1.92	4.78	10.7	1	1179	1q21.3	235	FALSE
PBXIP1	Q96AQ6	0.0164159	0.424077	0.559508	PF-Neutral gene	-10.54	-7.41	-4.63	2.085	9.31	1	1180	1q21.3	731	FALSE
PGLYRP3	Q96LB9	0.0293255	0.970674	0	PF-Neutral gene	-3.09	1.12	2.6	4.1	10.13	1	1181	1q21.3	341	FALSE
PGLYRP4	Q96LB8	0.0214477	0.978552	0	PF-Neutral gene	-2.9	0.73	2.6	4.49	10.13	1	1182	1q21.3	373	FALSE
PI4KB	Q9UBF8	0.189951	0.669118	0.140931	PF-Neutral gene	-8.46	-1.82	3.08	6.01	11.58	1	1183	1q21.3	816	FALSE
PIP5K1A	Q99755	0.188612	0.747331	0.0640569	PF-Neutral gene	-6.74	-1.82	2.145	5.75	10.27	1	1184	1q21.3	562	FALSE
PMVK	Q15126	0.1875	0.8125	0	PF-Neutral gene	-2.62	2.5625	4.49	6.35	9.43	1	1185	1q21.3	192	TRUE
POGZ	Q7Z3K3	0.295745	0.261702	0.442553	PF-Neutral gene	-10.8	-6.45	-1.005	7.8575	18.14	1	1186	1q21.3	1410	TRUE
PRR9	Q5T870	0.0172414	0.75	0.232759	PF-Neutral gene	-6.06	-2.855	0.06	1.935	6.7	1	1187	1q21.3	116	FALSE
PRUNE1	Q86TP1	0.15011	0.84106	0.00883002	PF-Neutral gene	-4.16	0.87	3.96	6.07	9.92	1	1188	1q21.3	453	TRUE
ATP8B2	P98198	0.557486	0.373863	0.0686518	PF-Neutral gene	-11.72	4.25	7.13	8.92	13.03	1	1189	1q21.3	1209	FALSE
BNIPL	Q7Z465	0.112045	0.537815	0.35014	PF-Neutral gene	-8.94	-4.64	0.27	4.61	9.84	1	1190	1q21.3	357	FALSE
PSMB4	P28070	0.590909	0.314394	0.094697	PF-Neutral gene	-7.31	4.155	7.15	8.8325	14.55	1	1191	1q21.3	264	FALSE
PSMD4	P55036	0.360743	0.549072	0.0901857	PF-Neutral gene	-8.87	1.96	5.01	7.86	13.6	1	1192	1q21.3	377	FALSE
PYGO2	Q9BRQ0	0.0418719	0.219212	0.738916	PF-Neutral gene	-10.47	-7.06	-5.79	-3.16	10.41	1	1193	1q21.3	406	FALSE
RAB13	P51153	0.216749	0.635468	0.147783	PF-Neutral gene	-10.47	0.43	3.86	6.6	12.4	1	1194	1q21.3	203	FALSE
RFX5	P48382	0.219156	0.142857	0.637987	PF-Neutral gene	-10.8	-8.08	-6.58	5.46	19.37	1	1195	1q21.3	616	TRUE
RIIAD1	A6NNX1	0.163043	0.75	0.0869565	PF-Neutral gene	-5.24	2.14	3.745	5.4625	9.58	1	1196	1q21.3	92	FALSE
RORC	P51449	0.581081	0.148649	0.27027	PF-Enriched gene	-8.92	-4.6725	10.025	13.93	19.33	1	1197	1q21.3	518	TRUE
RPS27	P42677	0.047619	0.857143	0.0952381	PF-Neutral gene	-7.38	0.4975	2.365	4.1425	7.56	1	1198	1q21.3	84	FALSE
RPTN	Q6XPR3	0.0229592	0.278061	0.69898	PF-Neutral gene	-10.47	-7.54	-5.63	-2.82	11.07	1	1199	1q21.3	784	FALSE
S100A1	P23297	0.382979	0.606383	0.0106383	PF-Neutral gene	-3.43	4.56	5.74	7.105	12.17	1	1200	1q21.3	94	FALSE
S100A2	P29034	0.234694	0.72449	0.0408163	PF-Neutral gene	-5.73	3.1925	4.73	6.36	11.58	1	1201	1q21.3	98	FALSE
S100A3	P33764	0.356436	0.623762	0.019802	PF-Neutral gene	-6.06	3.23	5.17	7.54	15.1	1	1202	1q21.3	101	FALSE
S100A4	P26447	0.554455	0.425743	0.019802	PF-Neutral gene	-5.4	4.77	6.88	8.5	14.32	1	1203	1q21.3	101	FALSE
S100A5	P33763	0.467391	0.532609	0	PF-Neutral gene	-0.62	4.6325	6.375	7.8975	12.17	1	1204	1q21.3	92	FALSE
S100A6	P06703	0.366667	0.622222	0.0111111	PF-Neutral gene	-3.43	3.665	5.74	7.37	11.54	1	1205	1q21.3	90	FALSE
S100A7	P31151	0.356436	0.623762	0.019802	PF-Neutral gene	-6.38	3.52	5.42	7.77	15.57	1	1206	1q21.3	101	FALSE
S100A7A	Q86SG5	0.366337	0.623762	0.00990099	PF-Neutral gene	-6.06	3.54	5.39	7.77	11.54	1	1207	1q21.3	101	FALSE
S100A8	P05109	0.55914	0.44086	0	PF-Neutral gene	-2.39	5.32	6.88	8.22	12.72	1	1208	1q21.3	93	FALSE
S100A9	P06702	0.517544	0.438596	0.0438596	PF-Neutral gene	-7.53	3.67	6.835	8.6725	14.11	1	1209	1q21.3	114	FALSE
S100A10	P60903	0.278351	0.701031	0.0206186	PF-Neutral gene	-5.4	4.54	5.68	7.01	9.77	1	1210	1q21.3	97	FALSE
S100A11	P31949	0.457143	0.533333	0.00952381	PF-Neutral gene	-7.29	3.22	6.01	7.8	15.35	1	1211	1q21.3	105	FALSE
S100A12	P80511	0.554348	0.445652	0	PF-Neutral gene	-0.5	5.8675	6.875	8.6075	14.26	1	1212	1q21.3	92	FALSE
S100A13	Q99584	0.459184	0.540816	0	PF-Neutral gene	0.48	4.5025	6.385	8.1975	13.01	1	1213	1q21.3	98	FALSE
S100A14	Q9HCY8	0.105769	0.807692	0.0865385	PF-Neutral gene	-6.06	0.0125	3.325	5.275	9.37	1	1214	1q21.3	104	FALSE
S100A16	Q96FQ6	0.339806	0.640777	0.0194175	PF-Neutral gene	-3.43	3.495	5.51	7.16	12.09	1	1215	1q21.3	103	FALSE
SCNM1	Q9BWG6	0.278261	0.4	0.321739	PF-Neutral gene	-11.19	-5.9375	2.565	6.85	12.64	1	1216	1q21.3	230	TRUE
SELENBP1	Q13228	0	1	0	PF-Neutral gene	-2.98	0.5425	2.21	3.33	6.56	1	1217	1q21.3	472	TRUE
SEMA6C	Q9H3T2	0.164516	0.765591	0.0698925	PF-Neutral gene	-4.75	-1.01	2.125	5.55	15.16	1	1218	1q21.3	930	FALSE
SETDB1	Q15047	0.264911	0.326104	0.408985	PF-Neutral gene	-14.67	-8.88	0.95	6.825	17.69	1	1219	1q21.3	1291	FALSE
SHC1	P29353	0.114923	0.512864	0.372213	PF-Neutral gene	-9.4	-4.39	-0.82	4.515	10.77	1	1220	1q21.3	583	FALSE
SHE	Q5VZ18	0.0646465	0.315152	0.620202	PF-Neutral gene	-10.54	-6.72	-4.94	0.75	10.37	1	1221	1q21.3	495	FALSE
SLC27A3	Q5K4L6	0.530015	0.424597	0.045388	PF-Neutral gene	-10.32	4.125	6.85	8.8	12.67	1	1222	1q21.3	683	FALSE
SLC39A1	Q9NY26	0.638889	0.302469	0.058642	PF-Neutral gene	-5.29	4.2225	8.24	9.73	13.03	1	1223	1q21.3	324	FALSE
SMCP	P49901	0	0.215517	0.784483	PF-Neutral gene	-10.54	-6.585	-5.32	-3.6925	-1.08	1	1224	1q21.3	116	FALSE
SNAPIN	O95295	0	0.919118	0.0808824	PF-Neutral gene	-4.76	0.3025	2.59	3.91	6.12	1	1225	1q21.3	136	FALSE
C1orf56	Q9BUN1	0.00879765	0.445748	0.545455	PF-Neutral gene	-10.54	-6.27	-3.91	1.43	7.05	1	1226	1q21.3	341	FALSE
C2CD4D	B7Z1M9	0.116147	0.481586	0.402266	PF-Neutral gene	-9.64	-4.85	-2.07	2.99	10.95	1	1227	1q21.3	353	FALSE
SNX27	Q96L92	0.221811	0.695009	0.0831793	PF-Neutral gene	-8.77	1.94	4.31	6.49	12.38	1	1228	1q21.3	541	FALSE
SPRR1A	P35321	0	0.651685	0.348315	PF-Neutral gene	-8.84	-4.04	-2.41	-1.33	0.88	1	1229	1q21.3	89	FALSE
SPRR1B	P22528	0	0.775281	0.224719	PF-Neutral gene	-5.79	-3.15	-2.3	-1.21	0.88	1	1230	1q21.3	89	FALSE
SPRR2A	P35326	0	0.583333	0.416667	PF-Neutral gene	-7.03	-5.1	-2.82	-0.47	2.02	1	1231	1q21.3	72	FALSE
SPRR2B	P35325	0	0.527778	0.472222	PF-Neutral gene	-7.38	-5.1375	-3.18	-0.47	2.02	1	1232	1q21.3	72	FALSE
SPRR2D	P22532	0	0.5	0.5	PF-Neutral gene	-7.88	-5.1425	-3.33	-1.71	0.88	1	1233	1q21.3	72	FALSE
SPRR2E	P22531	0	0.527778	0.472222	PF-Neutral gene	-7.38	-4.9475	-3.14	-0.47	2.02	1	1234	1q21.3	72	FALSE
SPRR2F	Q96RM1	0	0.708333	0.291667	PF-Neutral gene	-7.88	-3.9125	-1.35	-0.47	4.16	1	1235	1q21.3	72	FALSE
SPRR2G	Q9BYE4	0	0.780822	0.219178	PF-Neutral gene	-7.03	-3.14	-1.52	-0.47	2.02	1	1236	1q21.3	73	FALSE
SPRR3	Q9UBC9	0	0	1	PF-Depleted gene	-15.73	-12.94	-11.49	-10.31	-5.24	1	1237	1q21.3	169	FALSE
SPRR4	Q96PI1	0	0.0886076	0.911392	PF-Neutral gene	-8.04	-6.72	-5.79	-4.79	-1.64	1	1238	1q21.3	79	FALSE
SPRR5	A0A1B0GTR4	0	0.296296	0.703704	PF-Neutral gene	-9.67	-7.7375	-5.36	-2.72	-1.15	1	1239	1q21.3	108	FALSE
TCHH	Q07283	0.012352	0.859496	0.128152	PF-Neutral gene	-10.54	-0.54	1.68	3.07	12.07	1	1240	1q21.3	1943	FALSE
TCHHL1	Q5QJ38	0.00774336	0.160398	0.831858	PF-Neutral gene	-10.82	-8.39	-7.36	-6.27	9.37	1	1241	1q21.3	904	FALSE
TDRD10	Q5VZ19	0.213115	0.601093	0.185792	PF-Neutral gene	-5.69	-2.8075	2.62	6.1375	10.79	1	1242	1q21.3	366	FALSE
TDRKH	Q9Y2W6	0.190731	0.593583	0.215686	PF-Neutral gene	-7.59	-2.46	3.5	6.03	13.07	1	1243	1q21.3	561	FALSE
THEM4	Q5T1C6	0.1875	0.695833	0.116667	PF-Neutral gene	-5.49	0.195	3.78	6.2325	9.43	1	1244	1q21.3	240	FALSE
THEM5	Q8N1Q8	0.161943	0.82996	0.00809717	PF-Neutral gene	-3.75	0.375	3.24	5.95	9.43	1	1245	1q21.3	247	FALSE
TMOD4	Q9NZQ9	0.00289855	0.831884	0.165217	PF-Neutral gene	-8.22	-1.5	2.67	4.18	6.82	1	1246	1q21.3	345	FALSE
TNFAIP8L2	Q6P589	0.0815217	0.907609	0.0108696	PF-Neutral gene	-5.05	2.62	4.2	5.68	8.81	1	1247	1q21.3	184	FALSE
TPM3	P06753	0.0140351	0.975439	0.0105263	PF-Neutral gene	-8.36	2.89	4.15	5.06	8.12	1	1248	1q21.3	285	TRUE
TUFT1	Q9NNX1	0	0.85641	0.14359	PF-Neutral gene	-6.87	-1.67	3.385	4.15	6.37	1	1249	1q21.3	390	TRUE
UBAP2L	Q14157	0.0137994	0.153634	0.832567	PF-Neutral gene	-10.9	-8.545	-6.48	-4.36	10	1	1250	1q21.3	1087	TRUE
UBE2Q1	Q7Z7E8	0.364929	0.443128	0.191943	PF-Neutral gene	-10.18	-1.7425	4.99	7.9075	13.73	1	1251	1q21.3	422	FALSE
VPS72	Q15906	0.285714	0.321429	0.392857	PF-Neutral gene	-10.17	-5.445	-0.695	7.715	16.67	1	1252	1q21.3	364	FALSE
ZBTB7B	O15156	0.16141	0.408163	0.430427	PF-Neutral gene	-10.8	-7.24	0.33	5.33	13.54	1	1253	1q21.3	539	FALSE
ZNF687	Q8N1G0	0.0452708	0.361358	0.593371	PF-Neutral gene	-10.9	-6.72	-4.44	2.14	9.75	1	1254	1q21.3	1237	FALSE
CDC42SE1	Q9NRR8	0	0.759494	0.240506	PF-Neutral gene	-8.09	-3.27	-1.65	0.09	2.58	1	1255	1q21.3	79	FALSE
CELF3	Q5SZQ8	0.305376	0.526882	0.167742	PF-Neutral gene	-6.66	-2.96	3.05	7.39	10.97	1	1256	1q21.3	465	FALSE
CERS2	Q96G23	0.210526	0.681579	0.107895	PF-Neutral gene	-9.28	1.7625	4.33	6.2475	9.48	1	1257	1q21.3	380	FALSE
CFAP141	Q5VU69	0.029703	0.970297	0	PF-Neutral gene	-3.35	2.5	3.23	4.55	7.25	1	1258	1q21.3	101	FALSE
CGN	Q9P2M7	0	0.985037	0.0149626	PF-Neutral gene	-5.41	-1.41	-0.75	0.27	3.22	1	1259	1q21.3	1203	FALSE
CHRNB2	P17787	0.525896	0.386454	0.0876494	PF-Neutral gene	-8.34	3.735	6.915	8.6275	13.93	1	1260	1q21.3	502	TRUE
CHTOP	Q9Y3Y2	0	0.564516	0.435484	PF-Neutral gene	-8.09	-4.49	-2.49	2.0625	5.59	1	1261	1q21.3	248	FALSE
CKS1B	P61024	0.265823	0.721519	0.0126582	PF-Neutral gene	-3.95	3.425	5.68	6.88	10.47	1	1262	1q21.3	79	FALSE
CRCT1	Q9UGL9	0	0.262626	0.737374	PF-Neutral gene	-9.67	-6.76	-5.6	-3.205	2.01	1	1263	1q21.3	99	FALSE
CREB3L4	Q8TEY5	0.0860759	0.521519	0.392405	PF-Neutral gene	-8.64	-4.605	-2.42	3.18	9.47	1	1264	1q21.3	395	FALSE
CRNN	Q9UBG3	0.0565657	0.167677	0.775758	PF-Neutral gene	-10.9	-9.56	-7.97	-5.025	11.54	1	1265	1q21.3	495	FALSE
CRTC2	Q53ET0	0.0591631	0.170274	0.770563	PF-Neutral gene	-10.8	-7.7	-5.78	-3.71	11.48	1	1266	1q21.3	693	FALSE
CTSK	P43235	0.440729	0.553191	0.00607903	PF-Neutral gene	-3.88	3.49	5.99	8.37	14.6	1	1267	1q21.3	329	TRUE
CTSS	P25774	0.450151	0.507553	0.0422961	PF-Neutral gene	-5.43	3.335	6.12	8.62	14.81	1	1268	1q21.3	331	FALSE
CTXND2	A0A1B0GV90	0.163636	0.618182	0.218182	PF-Neutral gene	-5.24	-3.07	1.69	6.07	8.78	1	1269	1q21.3	55	FALSE
DCST1	Q5T197	0.188385	0.756374	0.0552408	PF-Neutral gene	-9.54	2.235	4.42	6.065	10.62	1	1270	1q21.3	706	FALSE
DCST2	Q5T1A1	0.135834	0.732212	0.131953	PF-Neutral gene	-9.54	0.55	3.74	5.55	10.33	1	1271	1q21.3	773	FALSE
DENND4B	O75064	0.22861	0.572861	0.198529	PF-Neutral gene	-10.03	-1.8675	2.995	6.35	11.63	1	1272	1q21.3	1496	FALSE
EFNA3	P52797	0.121849	0.840336	0.0378151	PF-Neutral gene	-5.99	-1.15	0.955	3.83	14.57	1	1273	1q21.3	238	FALSE
EFNA4	P52798	0.129353	0.845771	0.0248756	PF-Neutral gene	-5.99	0.06	2.49	5.21	14.57	1	1274	1q21.3	201	FALSE
ENSA	O43768	0	0.421488	0.578512	PF-Neutral gene	-10.33	-5.81	-4.01	-0.69	5.59	1	1275	1q21.3	121	FALSE
FDPS	P14324	0.174224	0.821002	0.00477327	PF-Neutral gene	-4.12	2.055	4.39	6.35	8.94	1	1276	1q22	419	TRUE
GBA1	P04062	0.287313	0.66791	0.0447761	PF-Neutral gene	-5.92	3.54	5.4	7.05	14.82	1	1277	1q22	536	TRUE
GLMP	Q8WWB7	0.29803	0.679803	0.0221675	PF-Neutral gene	-5.92	1.91	4.655	7.14	10.76	1	1278	1q22	406	FALSE
GON4L	Q3T8J9	0.1834	0.208389	0.608211	PF-Neutral gene	-10.8	-7.48	-4.75	3.54	17.75	1	1279	1q22	2241	FALSE
GPATCH4	Q5T3I0	0.029148	0.38565	0.585202	PF-Neutral gene	-8.24	-5.785	-4.55	1.32	9.11	1	1280	1q22-q23.1	446	FALSE
HCN3	Q9P1Z3	0.51292	0.385013	0.102067	PF-Neutral gene	-8.57	-1.86	6.8	9.0275	13.82	1	1281	1q22	774	FALSE
IQGAP3	Q86VI3	0.179644	0.790926	0.0294298	PF-Neutral gene	-4.97	2.26	4.34	6.08	11.11	1	1282	1q22	1631	FALSE
KHDC4	Q7Z7F0	0.0830619	0.37785	0.539088	PF-Neutral gene	-10.82	-6.17	-3.91	3.41	10.37	1	1283	1q22	614	FALSE
KRTCAP2	Q8N6L1	0.279412	0.617647	0.102941	PF-Neutral gene	-5.93	2.53	5.09	6.885	10.83	1	1284	1q22	136	FALSE
LAMTOR2	Q9Y2Q5	0.432	0.568	0	PF-Neutral gene	-1.57	4.91	6.3	7.44	12.03	1	1285	1q22	125	FALSE
LMNA	P02545	0.286145	0.539157	0.174699	PF-Neutral gene	-6.62	-0.5175	5.33	6.8225	12.59	1	1286	1q22	664	TRUE
ARHGEF2	Q92974	0.174442	0.529412	0.296146	PF-Neutral gene	-10.4	-4.44	2.105	5.4125	13.42	1	1287	1q22	986	FALSE
ASH1L	Q9NR48	0.00707309	0.643651	0.349276	PF-Neutral gene	-8.68	-4.01	-2.41	-1.57	12.87	1	1288	1q22	2969	TRUE
MEF2D	Q14814	0.143954	0.0940499	0.761996	PF-Neutral gene	-10.59	-7.21	-5.97	-3.5	16.46	1	1289	1q22	521	FALSE
MEX3A	A1L020	0.169231	0.513462	0.317308	PF-Neutral gene	-6.87	-3.69	-1.475	5.41	10.97	1	1290	1q22	520	FALSE
MSTO1	Q9BUK6	0.177193	0.752632	0.0701754	PF-Neutral gene	-7.29	0.605	3.99	6.07	9.76	1	1291	1q22	570	TRUE
MTX1	Q13505	0.392704	0.255365	0.351931	PF-Neutral gene	-11.26	-5.57	4.23	8.18	12.27	1	1292	1q22	466	FALSE
MUC1	P15941	0	0.820717	0.179283	PF-Neutral gene	-6.13	-2.27	-0.91	1.13	6.5	1	1293	1q22	1255	TRUE
NAXE	Q8NCW5	0.305556	0.579861	0.114583	PF-Neutral gene	-5.49	1.99	4.73	7.18	11.2	1	1294	1q22	288	FALSE
PAQR6	Q6TCH4	0.0726744	0.912791	0.0145349	PF-Neutral gene	-4.34	2.265	4.19	5.15	7.95	1	1295	1q22	344	FALSE
PKLR	P30613	0.289199	0.710801	0	PF-Neutral gene	-3.31	3.6625	5.355	6.915	10.92	1	1296	1q22	574	TRUE
PMF1	Q6P1K2	0.141463	0.707317	0.15122	PF-Neutral gene	-8.74	2.39	4.55	5.75	10.37	1	1297	1q22	205	FALSE
BGLAP	P02818	0.2	0.77	0.03	PF-Neutral gene	-4.8	0.64	3.535	5.81	15.57	1	1298	1q22	100	FALSE
RAB25	P57735	0.375587	0.516432	0.107981	PF-Neutral gene	-7.24	2.79	5.32	7.81	13.21	1	1299	1q22	213	FALSE
RHBG	Q9H310	0.5	0.5	0	PF-Neutral gene	-2.31	4.36	6.54	7.13	9.48	1	1300	1q22	458	FALSE
RIT1	Q92963	0.319635	0.538813	0.141553	PF-Neutral gene	-8.78	0.405	5.53	7.37	11.79	1	1301	1q22	219	TRUE
RUSC1	Q9BVN2	0.0986696	0.307095	0.594235	PF-Neutral gene	-10.54	-7.29	-4.98	2.8525	10.96	1	1302	1q22	902	FALSE
RXFP4	Q8TDU9	0.0561497	0.906417	0.0374332	PF-Neutral gene	-4.59	1.29	3.2	4.57	11.76	1	1303	1q22	374	FALSE
SCAMP3	O14828	0.0951009	0.729107	0.175793	PF-Neutral gene	-7.17	-0.975	3.97	5.49	8.82	1	1304	1q22	347	FALSE
SEMA4A	Q9H3S1	0.226018	0.746386	0.0275953	PF-Neutral gene	-4.73	1.42	4.03	6.47	15.16	1	1305	1q22	761	FALSE
SLC25A44	Q96H78	0.729299	0.238854	0.0318471	PF-Neutral gene	-5.28	6.3325	9.515	10.875	13.92	1	1306	1q22	314	FALSE
SLC50A1	Q9BRV3	0.533937	0.452489	0.0135747	PF-Neutral gene	-5.05	4.6	7.06	8.45	12.03	1	1307	1q22	221	FALSE
SMG5	Q9UPR3	0.314961	0.48622	0.198819	PF-Neutral gene	-7.66	-1.4125	4.955	7.3	11.44	1	1308	1q22	1016	FALSE
SSR2	P43308	0.196721	0.803279	0	PF-Neutral gene	-2.88	3.04	5.08	6.56	8.77	1	1309	1q22	183	FALSE
SYT11	Q9BT88	0.234339	0.63109	0.134571	PF-Neutral gene	-8.04	-2.46	3.8	6.6	11.65	1	1310	1q22	431	FALSE
THBS3	P49746	0.229079	0.747908	0.0230126	PF-Neutral gene	-5.84	1.18	3.815	6.22	16.05	1	1311	1q22	956	FALSE
TMEM79	Q9BSE2	0.114213	0.571066	0.314721	PF-Neutral gene	-8.29	-4.76	-0.44	4.93	10.83	1	1312	1q22	394	FALSE
TRIM46	Q7Z4K8	0.299078	0.604743	0.0961792	PF-Neutral gene	-7.99	1.67	4.61	7.375	12.87	1	1313	1q22	759	FALSE
TSACC	Q96A04	0.016	0.52	0.464	PF-Neutral gene	-10.54	-6.1	-3.14	2.17	6.75	1	1314	1q22	125	FALSE
TTC24	A2A3L6	0.147766	0.565292	0.286942	PF-Neutral gene	-10.54	-4.2575	3.19	5.545	8.95	1	1315	1q22	582	FALSE
UBQLN4	Q9NRR5	0.0199667	0.658902	0.321131	PF-Neutral gene	-9.42	-5.19	1.3	3.66	9.29	1	1316	1q22	601	FALSE
VHLL	Q6RSH7	0.172662	0.669065	0.158273	PF-Neutral gene	-8.35	-0.915	1.65	4.98	10.43	1	1317	1q22	139	FALSE
YY1AP1	Q9H869	0.0213568	0.428392	0.550251	PF-Neutral gene	-10.54	-5.3475	-3.91	1.7525	9.31	1	1318	1q22	796	TRUE
CCT3	P49368	0.401835	0.565138	0.0330275	PF-Neutral gene	-7.41	4.4	6.34	7.42	14.82	1	1319	1q22	545	TRUE
CLK2	P49760	0.472946	0.278557	0.248497	PF-Neutral gene	-9.4	-3.225	6.32	9.12	13.19	1	1320	1q22	499	FALSE
DAP3	P51398	0.0276382	0.876884	0.0954774	PF-Neutral gene	-6.93	1.37	3.765	5.42	8.23	1	1321	1q22	398	FALSE
DPM3	Q9P2X0	0	1	0	PF-Neutral gene	-3.27	1.5	2.59	3.895	5.74	1	1322	1q22	92	TRUE
EFNA1	P20827	0.165854	0.8	0.0341463	PF-Neutral gene	-4.19	-0.58	2.56	5.54	14.57	1	1323	1q22	205	FALSE
ENTREP3	P81408	0.0823353	0.350299	0.567365	PF-Neutral gene	-9.92	-6.03	-4.12	0.5225	10.83	1	1324	1q22	668	FALSE
AIM2	O14862	0.676385	0.186589	0.137026	PF-Enriched gene	-7.21	5.16	10.54	13.27	17.64	1	1325	1q23.1-q23.2	343	FALSE
ETV3	P41162	0.164062	0.164062	0.671875	PF-Neutral gene	-10.8	-7.7	-5.78	0.1125	19.33	1	1326	1q23.1	512	FALSE
ETV3L	Q6ZN32	0.218837	0.196676	0.584488	PF-Neutral gene	-9.13	-5.78	-5.01	5.48	19.37	1	1327	1q23.1	361	FALSE
FCRL1	Q96LA6	0.013986	0.90676	0.0792541	PF-Neutral gene	-4.45	-2.15	-0.06	1.85	8.85	1	1328	1q23.1	429	FALSE
FCRL2	Q96LA5	0.011811	0.885827	0.102362	PF-Neutral gene	-6.81	-1.73	0.685	2.3975	8.85	1	1329	1q23.1	508	FALSE
FCRL3	Q96P31	0.0163488	0.817439	0.166213	PF-Neutral gene	-7.01	-1.7725	0.75	2.42	9.62	1	1330	1q23.1	734	FALSE
FCRL4	Q96PJ5	0.015534	0.875728	0.108738	PF-Neutral gene	-7.01	-1.77	0.32	2.42	8.85	1	1331	1q23.1	515	FALSE
FCRL5	Q96RD9	0.0174002	0.920164	0.062436	PF-Neutral gene	-6.81	-0.4	1.33	3.14	10.92	1	1332	1q23.1	977	FALSE
HAPLN2	Q9GZV7	0.0470588	0.444118	0.508824	PF-Neutral gene	-8.91	-4.98	-3.465	0.58	12.21	1	1333	1q23.1	340	FALSE
HDGF	P51858	0.279167	0.120833	0.6	PF-Neutral gene	-10.8	-7.99	-5.9	7.3825	20.18	1	1334	1q23.1	240	FALSE
IFI16	Q16666	0.522293	0.133758	0.343949	PF-Neutral gene	-10.8	-5.85	7.52	13.65	19.77	1	1335	1q23.1	785	FALSE
INSRR	P14616	0.116423	0.8165	0.0670779	PF-Neutral gene	-9.65	1.13	3.37	5.38	13.55	1	1336	1q23.1	1297	FALSE
ISG20L2	Q9H9L3	0.308782	0.368272	0.322946	PF-Neutral gene	-7.66	-4.55	2.15	7.57	10.36	1	1337	1q23.1	353	FALSE
KIRREL1	Q96J84	0.0951123	0.795244	0.109643	PF-Neutral gene	-5.67	-1.17	2.11	4.94	15.36	1	1338	1q23.1	757	FALSE
LRRC71	Q8N4P6	0.0966011	0.547406	0.355993	PF-Neutral gene	-10.47	-6.27	1.43	4.78	9.76	1	1339	1q23.1	559	FALSE
ARHGEF11	O15085	0.170171	0.329172	0.500657	PF-Neutral gene	-10.03	-6.58	-3.43	5.2275	13.83	1	1340	1q23.1	1522	FALSE
METTL25B	Q96FB5	0.357895	0.64	0.00210526	PF-Neutral gene	-3.97	3.36	5.63	7.3	9.46	1	1341	1q23.1	475	FALSE
MNDA	P41218	0.584767	0.137592	0.277641	PF-Enriched gene	-10.8	-5.035	9.07	13.015	17.64	1	1342	1q23.1	407	FALSE
MRPL24	Q96A35	0.00462963	0.990741	0.00462963	PF-Neutral gene	-3.47	0.545	2.75	4.2025	6.73	1	1343	1q23.1	216	FALSE
NES	P48681	0.0425663	0.457742	0.499692	PF-Neutral gene	-7.87	-4.38	-3.34	1.76	9.12	1	1344	1q23.1	1621	FALSE
NTRK1	P04629	0.160804	0.795226	0.0439698	PF-Neutral gene	-5.11	1.67	4.035	5.915	13.58	1	1345	1q23.1	796	TRUE
OR6K2	Q8NGY2	0.0462963	0.938272	0.0154321	PF-Neutral gene	-4.59	1.8	3.195	4.54	11.76	1	1346	1q23.1	324	FALSE
OR6K3	Q8NGY3	0.0543807	0.915408	0.0302115	PF-Neutral gene	-4.59	1.78	3.49	4.97	11.76	1	1347	1q23.1	331	FALSE
OR6K6	Q8NGW6	0.0466472	0.924198	0.0291545	PF-Neutral gene	-4.12	1.47	3.2	4.61	11.76	1	1348	1q23.1	343	FALSE
OR6N1	Q8NGY5	0.0416667	0.948718	0.00961538	PF-Neutral gene	-4.59	2.1375	3.26	5.04	11.76	1	1349	1q23.1	312	FALSE
OR6N2	Q8NGY6	0.0630915	0.92429	0.0126183	PF-Neutral gene	-4.12	1.84	3.57	5.04	11.76	1	1350	1q23.1	317	FALSE
OR6P1	Q8NGX9	0.0283912	0.949527	0.022082	PF-Neutral gene	-4.12	1.73	3.32	4.63	11.76	1	1351	1q23.1	317	FALSE
OR6Y1	Q8NGX8	0.04	0.932308	0.0276923	PF-Neutral gene	-4.59	1.54	3.12	5.04	11.76	1	1352	1q23.1	325	FALSE
OR10K1	Q8NGX5	0.0447284	0.942492	0.0127796	PF-Neutral gene	-3.88	1.97	3.2	4.65	8.43	1	1353	1q23.1	313	FALSE
OR10K2	Q6IF99	0.0384615	0.955128	0.00641026	PF-Neutral gene	-4.12	1.695	3.225	4.8575	7.83	1	1354	1q23.1	312	FALSE
OR10R2	Q8NGX6	0.0507463	0.943284	0.00597015	PF-Neutral gene	-3.78	1.365	2.95	4.68	11.76	1	1355	1q23.1	335	FALSE
OR10T2	Q8NGX3	0.0414013	0.936306	0.022293	PF-Neutral gene	-4.12	1.295	3.04	4.475	11.76	1	1356	1q23.1	314	FALSE
OR10X1	Q8NGY0	0.0613497	0.92638	0.0122699	PF-Neutral gene	-4.59	1.555	3.36	5.02	11.76	1	1357	1q23.1	326	FALSE
OR10Z1	Q8NGY1	0.0447284	0.936102	0.0191693	PF-Neutral gene	-4.34	1.68	3.12	4.65	11.76	1	1358	1q23.1	313	FALSE
PEAR1	Q5VY43	0.126326	0.812922	0.0607522	PF-Neutral gene	-4.75	-0.72	1.65	4.1	14.2	1	1359	1q23.1	1037	FALSE
PRCC	Q92733	0.00407332	0.448065	0.547862	PF-Neutral gene	-10.54	-6.06	-3.93	-1.25	7.45	1	1360	1q23.1	491	FALSE
BCAN	Q96GW7	0.090011	0.565313	0.344676	PF-Neutral gene	-9.53	-4.36	-1.33	2.055	12.74	1	1361	1q23.1	911	FALSE
PYDC5	W6CW81	0.00884956	0.80531	0.185841	PF-Neutral gene	-6.03	-2.54	0.63	3.19	7.48	1	1362	1q23.1	113	FALSE
PYHIN1	Q6K0P9	0.455285	0.134146	0.410569	PF-Neutral gene	-10.8	-8.08	4.52	12.01	17.64	1	1363	1q23.1	492	FALSE
SH2D2A	Q9NP31	0	0.632391	0.367609	PF-Neutral gene	-5.73	-4.06	-2.13	1.18	6.64	1	1364	1q23.1	389	FALSE
SMIM42	A0A5F9ZH02	0.0428571	0.857143	0.1	PF-Neutral gene	-6.03	-0.81	1.68	4.64	7.64	1	1365	1q23.1	70	FALSE
SPTA1	P02549	0.00578752	0.92931	0.0649029	PF-Neutral gene	-9.4	0.925	2.05	3.23	8.46	1	1366	1q23.1	2419	TRUE
CD1A	P06126	0.0122324	0.978593	0.00917431	PF-Neutral gene	-3.6	-0.16	1.06	2.23	8.85	1	1367	1q23.1	327	FALSE
CD1B	P29016	0.015015	0.972973	0.012012	PF-Neutral gene	-4.26	-0.1	1.08	2.23	8.85	1	1368	1q23.1	333	FALSE
CD1C	P29017	0.012012	0.972973	0.015015	PF-Neutral gene	-3.6	-0.6	0.75	2.21	8.85	1	1369	1q23.1	333	FALSE
CD1D	P15813	0.0119403	0.98209	0.00597015	PF-Neutral gene	-3.6	0.08	1.17	2.23	8.85	1	1370	1q23.1	335	FALSE
CD1E	P15812	0.00515464	0.994845	0	PF-Neutral gene	-3.18	-0.22	1.36	2.8575	10.13	1	1371	1q23.1	388	FALSE
CD5L	O43866	0.32853	0.651297	0.0201729	PF-Neutral gene	-5.84	2.545	5.06	7.595	17.97	1	1372	1q23.1	347	FALSE
CRABP2	P29373	0.318841	0.681159	0	PF-Neutral gene	-2.55	3.97	5.23	7.1425	12.29	1	1373	1q23.1	138	FALSE
ACKR1	Q16570	0.0654762	0.910714	0.0238095	PF-Neutral gene	-4.59	1.0575	2.95	4.54	11.76	1	1374	1q23.2	336	FALSE
FCER1A	P12319	0.0155642	0.980545	0.00389105	PF-Neutral gene	-3.37	0.33	1.53	2.72	8.85	1	1375	1q23.2	257	FALSE
FCRL6	Q6DN72	0.0138249	0.873272	0.112903	PF-Neutral gene	-4.45	-2.21	-0.105	1.91	8.85	1	1376	1q23.2	434	FALSE
IGSF8	Q969P0	0.0130506	0.964111	0.0228385	PF-Neutral gene	-5.9	-0.29	1.29	2.76	8.85	1	1377	1q23.2	613	FALSE
IGSF9	Q9P2J2	0.195081	0.569975	0.234945	PF-Neutral gene	-8.15	-3.1	2.52	6.035	13.95	1	1378	1q23.2	1179	FALSE
KCNJ9	Q92806	0.412214	0.46056	0.127226	PF-Neutral gene	-10.56	1.78	5.88	8.28	13.96	1	1379	1q23.2	393	FALSE
KCNJ10	P78508	0.379947	0.556728	0.0633245	PF-Neutral gene	-5.74	1.62	5.29	7.73	13.96	1	1380	1q23.2	379	TRUE
APCS	P02743	0.475336	0.484305	0.0403587	PF-Neutral gene	-6.2	4.08	6.56	8.24	16.02	1	1381	1q23.2	223	FALSE
NCSTN	Q92542	0.366714	0.622003	0.0112835	PF-Neutral gene	-5.92	3.6	5.77	7.61	17.67	1	1382	1q23.2	709	TRUE
NHLH1	Q02575	0.406015	0.157895	0.43609	PF-Neutral gene	-10.59	-7.07	3.23	10.44	16.46	1	1383	1q23.2	133	FALSE
OR10J1	P30954	0.0375	0.934375	0.028125	PF-Neutral gene	-4.12	1.62	2.95	4.66	11.76	1	1384	1q23.2	320	FALSE
OR10J3	Q5JRS4	0.0334347	0.930091	0.0364742	PF-Neutral gene	-4.51	0.37	2.45	4.19	10.61	1	1385	1q23.2	329	FALSE
OR10J4	P0C629	0.00643087	0.993569	0	PF-Neutral gene	-0.19	1.89	2.6	2.89	9.31	1	1386	1q23.2	311	FALSE
OR10J5	Q8NHC4	0.038835	0.941748	0.0194175	PF-Neutral gene	-4.12	1.79	3.19	4.59	11.76	1	1387	1q23.2	309	FALSE
PEA15	Q15121	0.246154	0.707692	0.0461538	PF-Neutral gene	-5.17	-0.375	4.335	6.575	13.13	1	1388	1q23.2	130	FALSE
PEX19	P40855	0.113712	0.83612	0.0501672	PF-Neutral gene	-5.28	0.61	3.48	5.13	10.21	1	1389	1q23.2	299	TRUE
PIGM	Q9H3S5	0.0945626	0.87234	0.0330969	PF-Neutral gene	-4.95	2.255	4.06	5.52	8.31	1	1390	1q23.2	423	TRUE
ATP1A2	P50993	0.584314	0.395098	0.0205882	PF-Neutral gene	-9.72	4.7	7.2	8.99	13.09	1	1391	1q23.2	1020	TRUE
ATP1A4	Q13733	0.62585	0.349854	0.0242954	PF-Neutral gene	-11.68	5.27	7.49	8.99	13.51	1	1392	1q23.2	1029	FALSE
SLAMF6	Q96DU3	0.0120482	0.900602	0.0873494	PF-Neutral gene	-4.26	-1.6	0.75	2.0425	9.03	1	1393	1q23.2-q23.3	332	FALSE
SLAMF8	Q9P0V8	0.00701754	0.887719	0.105263	PF-Neutral gene	-6.81	-1.68	-0.07	1.66	8.85	1	1394	1q23.2	285	FALSE
SLAMF9	Q96A28	0.00692042	0.979239	0.0138408	PF-Neutral gene	-4.45	-0.45	0.91	2.06	8.85	1	1395	1q23.2	289	FALSE
CADM3	Q8N126	0.319095	0.590452	0.0904523	PF-Neutral gene	-7.41	1.5825	5.05	7.2375	17.02	1	1396	1q23.2	398	TRUE
CASQ1	P31415	0.212121	0.732323	0.0555556	PF-Neutral gene	-6.27	2.4775	4.55	6.6	9.76	1	1397	1q23.2	396	TRUE
TAGLN2	P37802	0.261307	0.678392	0.0603015	PF-Neutral gene	-5.2	0.62	4.31	6.765	10.5	1	1398	1q23.2	199	FALSE
VANGL2	Q9ULK5	0.266795	0.558541	0.174664	PF-Neutral gene	-9.54	0.72	4.42	6.73	11.75	1	1399	1q23.2	521	TRUE
VSIG8	P0DPA2	0.00724638	0.917874	0.0748792	PF-Neutral gene	-4.45	-2.26	-0.64	1.85	8.85	1	1400	1q23.2	414	FALSE
CFAP45	Q9UL16	0.00725953	0.787659	0.205082	PF-Neutral gene	-9.3	-2.3	1.69	3.41	8.81	1	1401	1q23.2	551	TRUE
COPA	P53621	0.176471	0.777778	0.0457516	PF-Neutral gene	-4.96	1.725	4.24	6.11	10.12	1	1402	1q23.2	1224	TRUE
CRP	P02741	0.526786	0.419643	0.0535714	PF-Neutral gene	-5.84	4.8325	6.875	8.48	16.02	1	1403	1q23.2	224	FALSE
DCAF8	Q5TAQ9	0.252931	0.499162	0.247906	PF-Neutral gene	-10.18	-3.02	3.54	6.68	11.46	1	1404	1q23.2	597	FALSE
DUSP23	Q9BVJ7	0.693333	0.306667	0	PF-Neutral gene	-2.11	6.31	7.89	9.59	14.17	1	1405	1q23.2	150	FALSE
ADAMTS4	O75173	0.352449	0.545998	0.101553	PF-Neutral gene	-7.31	1.37	4.97	7.89	16.54	1	1406	1q23.3	837	FALSE
F11R	Q9Y624	0.137124	0.812709	0.0501672	PF-Neutral gene	-4.97	0.885	3.15	5.665	15.36	1	1407	1q23.3	299	FALSE
FCER1G	P30273	0	1	0	PF-Neutral gene	-2.93	-0.045	1.865	3.3	5.85	1	1408	1q23.3	86	FALSE
FCGR2A	P12318	0.0126183	0.886435	0.100946	PF-Neutral gene	-7.01	-1.31	0.75	2.06	8.85	1	1409	1q23.3	317	FALSE
FCGR2B	P31994	0.0129032	0.925806	0.0612903	PF-Neutral gene	-4.26	-1.545	0.405	1.99	8.85	1	1410	1q23.3	310	FALSE
FCGR2C	P31995	0.0123839	0.826625	0.160991	PF-Neutral gene	-7.01	-1.99	0.15	1.85	8.85	1	1411	1q23.3	323	FALSE
FCGR3A	P08637	0.015748	0.964567	0.019685	PF-Neutral gene	-4.26	-0.4275	1.23	2.645	8.85	1	1412	1q23.3	254	FALSE
FCGR3B	O75015	0.0171674	0.982833	0	PF-Neutral gene	-0.85	1.49	2.66	3.52	9.42	1	1413	1q23.3	233	FALSE
FCRLA	Q7L513	0.0111421	0.871866	0.116992	PF-Neutral gene	-5.53	-1.525	1.43	3.12	10.13	1	1414	1q23.3	359	FALSE
FCRLB	Q6BAA4	0.0117371	0.934272	0.0539906	PF-Neutral gene	-5.73	-1.2925	0.67	2.94	10.13	1	1415	1q23.3	426	FALSE
HSD17B7	P56937	0.0879765	0.912023	0	PF-Neutral gene	-3	1.36	3.25	5.52	9.93	1	1416	1q23.3	341	FALSE
HSPA6	P17066	0.321928	0.62986	0.0482115	PF-Neutral gene	-9.3	3.04	5.17	7.25	14.07	1	1417	1q23.3	643	FALSE
ITLN1	Q8WWA0	0.41853	0.527157	0.0543131	PF-Neutral gene	-6.86	3.58	6.05	8.04	16.02	1	1418	1q23.3	313	FALSE
ITLN2	Q8WWU7	0.366154	0.584615	0.0492308	PF-Neutral gene	-5.92	3.23	5.62	7.57	16.02	1	1419	1q23.3	325	FALSE
KLHDC9	Q8NEP7	0.246418	0.722063	0.0315186	PF-Neutral gene	-5.73	1.95	4.25	6.6	9.76	1	1420	1q23.3	349	FALSE
LMX1A	Q8TE12	0.36911	0.272251	0.358639	PF-Neutral gene	-9.13	-5.505	2.725	10.355	19.33	1	1421	1q23.3	382	TRUE
APOA2	P02652	0.01	0.97	0.02	PF-Neutral gene	-6.14	2.25	3.07	4.235	8.85	1	1422	1q23.3	100	FALSE
ARHGAP30	Q7Z6I6	0.075386	0.236149	0.688465	PF-Neutral gene	-10.03	-7.01	-4.68	-2.06	11.11	1	1423	1q23.3	1101	FALSE
ATF6	P18850	0.058209	0.523881	0.41791	PF-Neutral gene	-8.57	-4.215	-2.9	2.175	10.64	1	1424	1q23.3	670	TRUE
LY9	Q9HBG7	0.0167939	0.835115	0.148092	PF-Neutral gene	-7.01	-2.5	-0.11	2.1	10.92	1	1425	1q23.3	655	FALSE
MPZ	P25189	0.548387	0.274194	0.177419	PF-Neutral gene	-7.4	0.94	7.1	10.27	16.82	1	1426	1q23.3	248	TRUE
NDUFS2	O75306	0.174946	0.779698	0.0453564	PF-Neutral gene	-4.74	2.615	4.66	6.35	11.51	1	1427	1q23.3	463	TRUE
NECTIN4	Q96NY8	0.0980392	0.85098	0.0509804	PF-Neutral gene	-6.13	0.1475	2.69	5.08	15.36	1	1428	1q23.3	510	TRUE
NIT1	Q86X76	0.314985	0.654434	0.030581	PF-Neutral gene	-5.01	2.18	5.06	7.18	11.51	1	1429	1q23.3	327	FALSE
NOS1AP	O75052	0.0988142	0.55336	0.347826	PF-Neutral gene	-9.4	-3.95	-1.02	4.29	10.79	1	1430	1q23.3	506	FALSE
NR1I3	Q14994	0.755682	0.224432	0.0198864	PF-Enriched gene	-6.58	6.715	11.405	13.775	19.33	1	1431	1q23.3	352	FALSE
NUF2	Q9BZD4	0.0387931	0.909483	0.0517241	PF-Neutral gene	-10.14	2.23	3.13	4.0925	10.47	1	1432	1q23.3	464	FALSE
OLFML2B	Q68BL8	0.205333	0.362667	0.432	PF-Neutral gene	-13	-6.44	-1	5.32	12.39	1	1433	1q23.3	750	FALSE
PBX1	P40424	0.534884	0.15814	0.306977	PF-Neutral gene	-10.8	-5.78	7.225	11.8275	19.33	1	1434	1q23.3	430	TRUE
PCP4L1	A6NKN8	0.0441176	0.397059	0.558824	PF-Neutral gene	-10.33	-7.97	-4.76	3.4425	8.45	1	1435	1q23.3	68	FALSE
PFDN2	Q9UHV9	0.162338	0.538961	0.298701	PF-Neutral gene	-9.67	-4.275	4.39	5.68	11.09	1	1436	1q23.3	154	FALSE
PPOX	P50336	0.230608	0.767296	0.00209644	PF-Neutral gene	-4.28	2.98	4.72	6.45	9.65	1	1437	1q23.3	477	TRUE
B4GALT3	O60512	0.101781	0.80916	0.0890585	PF-Neutral gene	-7.41	0.15	2.76	4.99	12.33	1	1438	1q23.3	393	FALSE
RGS4	P49798	0.22439	0.6	0.17561	PF-Neutral gene	-4.92	-2.82	3.87	6.55	11.11	1	1439	1q23.3	205	FALSE
RGS5	O15539	0.265193	0.60221	0.132597	PF-Neutral gene	-4.92	2.19	4.83	6.83	11.11	1	1440	1q23.3	181	FALSE
RXRG	P48443	0.548596	0.190065	0.261339	PF-Neutral gene	-8.09	-3.975	9.28	13.29	19.33	1	1441	1q23.3	463	FALSE
SDHC	Q99643	0.0236686	0.95858	0.0177515	PF-Neutral gene	-4.32	1.08	3.43	4.55	8.53	1	1442	1q23.3	169	TRUE
SH2D1B	O14796	0.25	0.613636	0.136364	PF-Neutral gene	-6.86	-0.5675	3.75	6.5675	10.95	1	1443	1q23.3	132	FALSE
SLAMF1	Q13291	0.0119403	0.934328	0.0537313	PF-Neutral gene	-4.45	-1.86	0.34	1.995	10.01	1	1444	1q23.3	335	FALSE
SLAMF7	Q9NQ25	0.0119403	0.958209	0.0298507	PF-Neutral gene	-4.26	-0.96	0.75	2.025	10.92	1	1445	1q23.3	335	FALSE
C1orf226	A1L170	0	0.345588	0.654412	PF-Neutral gene	-9.4	-6.04	-4.92	-2.32	4.15	1	1446	1q23.3	272	FALSE
SPATA46	Q5T0L3	0.0268199	0.398467	0.574713	PF-Neutral gene	-9.3	-5.05	-4.01	1.06	8.81	1	1447	1q23.3	261	FALSE
TOMM40L	Q969M1	0.493506	0.438312	0.0681818	PF-Neutral gene	-8.08	3.65	6.53	7.98	11.27	1	1448	1q23.3	308	FALSE
TSTD1	Q8NFU3	0.304348	0.695652	0	PF-Neutral gene	-2.18	3.865	5.22	7.115	12.53	1	1449	1q23.3	115	FALSE
UAP1	Q16222	0.214559	0.752874	0.032567	PF-Neutral gene	-6.94	3.21	5.02	6.6	11.27	1	1450	1q23.3	522	FALSE
UFC1	Q9Y3C8	0.287425	0.706587	0.00598802	PF-Neutral gene	-3.39	4	5.56	6.875	9.76	1	1451	1q23.3	167	TRUE
UHMK1	Q8TAS1	0.565632	0.422434	0.0119332	PF-Neutral gene	-4.79	4.83	7.33	9.3	14.17	1	1452	1q23.3	419	FALSE
USF1	P22415	0.277419	0.196774	0.525806	PF-Neutral gene	-10.8	-6.42	-3.93	7.2775	15.65	1	1453	1q23.3	310	FALSE
USP21	Q9UK80	0.39646	0.304425	0.299115	PF-Neutral gene	-10.07	-3.93	4.16	8.59	17.41	1	1454	1q23.3	565	FALSE
CCDC190	Q86UF4	0	0.433775	0.566225	PF-Neutral gene	-10.47	-6.7975	-4.235	1.4875	6.62	1	1455	1q23.3	302	FALSE
CD48	P09326	0.0205761	0.979424	0	PF-Neutral gene	-2.98	0.73	2.09	3.7	10.13	1	1456	1q23.3	243	FALSE
CD84	Q9UIB8	0.0057971	0.843478	0.150725	PF-Neutral gene	-6.81	-2.21	0.67	2.06	8.85	1	1457	1q23.3	345	FALSE
CD244	Q9BZW8	0.00810811	0.832432	0.159459	PF-Neutral gene	-7.01	-2.24	0.6	2.42	8.85	1	1458	1q23.3	370	FALSE
CFAP126	Q5VTH2	0.0169492	0.683616	0.299435	PF-Neutral gene	-10.54	-4.65	-0.86	1.6	7.25	1	1459	1q23.3	177	FALSE
DDR2	Q16832	0.154386	0.77076	0.0748538	PF-Neutral gene	-6.95	0.24	3.82	6.08	12.12	1	1460	1q23.3	855	TRUE
DEDD	O75618	0.132075	0.644654	0.22327	PF-Neutral gene	-9.3	-2.415	3.435	5.44	10.5	1	1461	1q23.3	318	FALSE
DUSP12	Q9UNI6	0.414706	0.497059	0.0882353	PF-Neutral gene	-5.93	1.6525	5.96	8.35	14.17	1	1462	1q23.3	340	FALSE
ALDH9A1	P49189	0.317814	0.682186	0	PF-Neutral gene	0.21	4.125	5.655	6.92	11.33	1	1463	1q24.1	494	FALSE
FAM78B	Q5VT40	0.195402	0.770115	0.0344828	PF-Neutral gene	-6.86	1.84	3.99	6.07	9.76	1	1464	1q24.1	261	FALSE
GPA33	Q99795	0.294671	0.605016	0.100313	PF-Neutral gene	-8.66	0.775	4.82	7.06	17.02	1	1465	1q24.1	319	FALSE
ILDR2	Q71H61	0.00312989	0.546166	0.450704	PF-Neutral gene	-7.01	-5.39	-2.83	0.78	8.85	1	1466	1q24.1	639	FALSE
LRRC52	Q8N7C0	0.220447	0.738019	0.0415335	PF-Neutral gene	-5.05	2.08	4.16	6.31	17.02	1	1467	1q24.1	313	FALSE
MAEL	Q96JY0	0.131336	0.605991	0.262673	PF-Neutral gene	-9.58	-3.8175	2.035	5.63	10.48	1	1468	1q24.1	434	FALSE
MGST3	O14880	0.0789474	0.901316	0.0197368	PF-Neutral gene	-4.59	1.5625	3.495	5.3225	8.31	1	1469	1q24.1	152	FALSE
POGK	Q9P215	0.162562	0.633826	0.203612	PF-Neutral gene	-9.58	-2.25	2.63	5.46	11.4	1	1470	1q24.1	609	FALSE
STYXL2	Q5VZP5	0.100173	0.43696	0.462867	PF-Neutral gene	-10.18	-5.48	-2.76	3.64	12.37	1	1471	1q24.1	1158	FALSE
TADA1	Q96BN2	0.0925373	0.78806	0.119403	PF-Neutral gene	-9.99	-0.33	3.25	5.09	11.13	1	1472	1q24.1	335	FALSE
TMCO1	Q9UM00	0.0753138	0.811715	0.112971	PF-Neutral gene	-5.86	-0.55	2.77	4.93	9.11	1	1473	1q24.1	239	TRUE
UCK2	Q9BZX2	0.187739	0.662835	0.149425	PF-Neutral gene	-8.94	2.24	4.39	6.33	9.99	1	1474	1q24.1	261	FALSE
ADCY10	Q96PN6	0.207453	0.751553	0.0409938	PF-Neutral gene	-6.86	2.09	4.49	6.565	13.06	1	1475	1q24.2	1610	TRUE
F5	P12259	0.177158	0.530126	0.292716	PF-Neutral gene	-8	-3.82	1.86	5.7325	13.99	1	1476	1q24.2	2224	TRUE
FIRRM	Q9NSG2	0.100821	0.87925	0.0199297	PF-Neutral gene	-6.06	2.15	4.41	5.73	10.2	1	1477	1q24.2	853	FALSE
GORAB	Q5T7V8	0.00271003	0.588076	0.409214	PF-Neutral gene	-10.82	-5.53	-0.57	3.12	7.47	1	1478	1q24.2	369	TRUE
GPR161	Q8N6U8	0.026465	0.89603	0.0775047	PF-Neutral gene	-4.59	-0.52	1.97	4.19	11.67	1	1479	1q24.2	529	FALSE
KIFAP3	Q92845	0.0164141	0.82197	0.161616	PF-Neutral gene	-13.53	-0.41	3.585	5.03	7.64	1	1480	1q24.2	792	FALSE
METTL18	O95568	0.311828	0.473118	0.215054	PF-Neutral gene	-9.29	-2.415	3.865	7.72	13.47	1	1481	1q24.2	372	FALSE
MPC2	O95563	0.409449	0.582677	0.00787402	PF-Neutral gene	-3.43	4.24	6.07	7.82	12.38	1	1482	1q24.2	127	FALSE
MPZL1	O95297	0.449814	0.349442	0.200743	PF-Neutral gene	-9.31	-2.22	4.94	9.52	16.82	1	1483	1q24.2	269	FALSE
NME7	Q9Y5B8	0.24734	0.75266	0	PF-Neutral gene	-2.83	2.8	4.67	6.515	10.27	1	1484	1q24.2	376	FALSE
NTMT2	Q5VVY1	0.226148	0.773852	0	PF-Neutral gene	-2.83	2.88	5.12	6.455	10.51	1	1485	1q24.2	283	FALSE
POU2F1	P14859	0.161507	0.107672	0.730821	PF-Neutral gene	-10.8	-7.01	-5.78	-1.77	19.33	1	1486	1q24.2	743	FALSE
PRRX1	P54821	0.293878	0.220408	0.485714	PF-Neutral gene	-10.59	-5.78	-2.89	8.14	19.33	1	1487	1q24.2	245	TRUE
ATP1B1	P05026	0.49835	0.49505	0.00660066	PF-Neutral gene	-4.58	4.215	6.6	8.31	14.25	1	1488	1q24.2	303	FALSE
BLZF1	Q9H2G9	0.4625	0.245	0.2925	PF-Neutral gene	-10.8	-3.9475	2.885	10.5775	13.61	1	1489	1q24.2	400	FALSE
RCSD1	Q6JBY9	0	0.168269	0.831731	PF-Neutral gene	-9.42	-6.4925	-5.18	-3.81	4.35	1	1490	1q24.2	416	FALSE
SCYL3	Q8IZE3	0.287062	0.409704	0.303235	PF-Neutral gene	-9.16	-3.78	1.93	6.86	12.87	1	1491	1q24.2	742	FALSE
SELE	P16581	0.0672131	0.914754	0.0180328	PF-Neutral gene	-4.26	-0.11	1.33	2.82	12.88	1	1492	1q24.2	610	FALSE
SELL	P14151	0.0403226	0.951613	0.00806452	PF-Neutral gene	-3.94	-0.55	0.88	2.6125	10.82	1	1493	1q24.2	372	FALSE
SELP	P16109	0.053012	0.946988	0	PF-Neutral gene	-2.13	0.45	1.76	2.69	8.14	1	1494	1q24.2	830	FALSE
SFT2D2	O95562	0.2875	0.7125	0	PF-Neutral gene	-2.41	2.9625	5.065	7.0225	10.83	1	1495	1q24.2	160	FALSE
SLC19A2	O60779	0.647887	0.247485	0.104628	PF-Neutral gene	-5.77	4.14	8.54	9.73	13.09	1	1496	1q24.2	497	TRUE
TBX19	O60806	0.34375	0.171875	0.484375	PF-Neutral gene	-7.21	-5.78	-2.835	10.4225	19.37	1	1497	1q24.2	448	TRUE
TIPRL	O75663	0.213235	0.694853	0.0919118	PF-Neutral gene	-6.48	0.8675	3.995	6.5	10.45	1	1498	1q24.2	272	FALSE
XCL1	P47992	0.140351	0.780702	0.0789474	PF-Neutral gene	-5.15	-0.035	1.94	4.65	17.95	1	1499	1q24.2	114	FALSE
XCL2	Q9UBD3	0.0614035	0.842105	0.0964912	PF-Neutral gene	-5.34	-1.05	1.03	2.865	12.02	1	1500	1q24.2	114	FALSE
CCDC181	Q5TID7	0.00982318	0.589391	0.400786	PF-Neutral gene	-10.54	-6.48	-1.42	2.5	7.25	1	1501	1q24.2	509	FALSE
CD247	P20963	0	0.780488	0.219512	PF-Neutral gene	-6.81	-2.5525	-0.73	1.69	6.52	1	1502	1q24.2	164	TRUE
CREG1	O75629	0.209091	0.731818	0.0590909	PF-Neutral gene	-5.73	1.625	4.08	6.395	10.68	1	1503	1q24.2	220	FALSE
DCAF6	Q58WW2	0.19186	0.395349	0.412791	PF-Neutral gene	-10.18	-6.07	0.56	5.69	11.46	1	1504	1q24.2	860	FALSE
DPT	Q07507	0.119403	0.78607	0.0945274	PF-Neutral gene	-5.44	0.03	2.87	4.9	14.71	1	1505	1q24.2	201	FALSE
FASLG	P48023	0.174377	0.797153	0.0284698	PF-Neutral gene	-4.57	-0.54	2.38	5.56	13.7	1	1506	1q24.3	281	TRUE
FMO1	Q01740	0.0883459	0.907895	0.0037594	PF-Neutral gene	-4.57	1.7875	3.61	5.5125	8.82	1	1507	1q24.3	532	FALSE
FMO2	Q99518	0.181308	0.818692	0	PF-Neutral gene	-2.83	2.77	4.44	6.12	9.65	1	1508	1q24.3	535	FALSE
FMO3	P31513	0.193609	0.806391	0	PF-Neutral gene	-2.29	2.69	4.49	6.16	10.11	1	1509	1q24.3	532	TRUE
FMO4	P31512	0.184588	0.815412	0	PF-Neutral gene	-3.31	2.0625	4.31	6.08	9.65	1	1510	1q24.3	558	FALSE
METTL13	Q8N6R0	0.168813	0.793991	0.037196	PF-Neutral gene	-8.59	1.29	3.96	6.15	9.43	1	1511	1q24.3	699	FALSE
MROH9	Q5TGP6	0.08726	0.820244	0.0924956	PF-Neutral gene	-7.22	1.41	3.54	5.54	9.31	1	1512	1q24.3	573	FALSE
MYOC	Q99972	0.378968	0.400794	0.220238	PF-Neutral gene	-12.8	-1.89	3.5	8.88	13.77	1	1513	1q24.3	504	TRUE
MYOCOS	A0A1B0GUC4	0	0.925	0.075	PF-Neutral gene	-4.41	-1.66	-0.16	1.995	3.49	1	1514	1q24.3	80	FALSE
PIGC	Q92535	0.0538721	0.939394	0.00673401	PF-Neutral gene	-4.12	1.13	3.49	4.89	8.65	1	1515	1q24.3	297	TRUE
PRRC2C	Q9Y520	0	0.975483	0.0245166	PF-Neutral gene	-4.47	-2.09	-1.38	0	4.29	1	1516	1q24.3	2896	FALSE
C1orf105	O95561	0	0.557377	0.442623	PF-Neutral gene	-6.86	-4.395	-3.3	-0.625	4.59	1	1517	1q24.3	183	FALSE
SUCO	Q9UBS9	0.0757576	0.257576	0.666667	PF-Neutral gene	-13	-7.6	-5.89	1.395	12.26	1	1518	1q24.3	1254	FALSE
VAMP4	O75379	0.0638298	0.77305	0.163121	PF-Neutral gene	-5.76	-1.88	2.81	4.35	9.46	1	1519	1q24.3	141	FALSE
DNM3	Q9UQ16	0.271577	0.582278	0.146145	PF-Neutral gene	-8.49	1.19	4.81	6.75	13.05	1	1520	1q24.3	869	FALSE
GPR52	Q9Y2T5	0.0526316	0.919668	0.0277008	PF-Neutral gene	-4.12	1.08	3.12	4.63	11.76	1	1521	1q25.1	361	FALSE
KIAA0040	Q15053	0.040404	0.747475	0.212121	PF-Neutral gene	-8.35	-2.96	1.43	4.14	8.28	1	1522	1q25.1	99	FALSE
KLHL20	Q9Y2M5	0.28243	0.674877	0.0426929	PF-Neutral gene	-5.69	2.71	4.79	7.01	10.8	1	1523	1q25.1	609	TRUE
ANKRD45	Q5TZF3	0.240602	0.597744	0.161654	PF-Neutral gene	-9.4	-0.0975	4.34	6.4875	10.3	1	1524	1q25.1	266	FALSE
MRPS14	O60783	0.0078125	0.984375	0.0078125	PF-Neutral gene	-3.92	0.8875	2.64	4.0975	6.75	1	1525	1q25.1	128	FALSE
PRDX6	P30041	0.321429	0.678571	0	PF-Neutral gene	-2.78	3.695	5.69	7.18	12.73	1	1526	1q25.1	224	FALSE
RABGAP1L	Q5R372	0.229401	0.602996	0.167603	PF-Neutral gene	-10.03	-0.705	4.34	7.11	12.99	1	1528	1q25.1	815	FALSE
RABGAP1L	B7ZAP0	0.229401	0.602996	0.167603	PF-Neutral gene	-9.22	1.53	2.54	3.91	6.12	1	1528	1q25.1	253	FALSE
RC3H1	Q5TC82	0.117387	0.406884	0.475728	PF-Neutral gene	-10.54	-5.05	-2.93	4.24	14.53	1	1529	1q25.1	1133	FALSE
SERPINC1	P01008	0.435345	0.49569	0.0689655	PF-Neutral gene	-5.54	3.74	6.06	8.31	15.06	1	1530	1q25.1	464	TRUE
SLC9C2	Q5TAH2	0.627224	0.347865	0.024911	PF-Neutral gene	-5.28	4.795	7.76	9.44	13.58	1	1531	1q25.1	1124	FALSE
CACYBP	Q9HB71	0.390351	0.578947	0.0307018	PF-Neutral gene	-5.04	3.3075	5.755	7.945	12.87	1	1532	1q25.1	228	FALSE
TEX50	A0A1B0GTY4	0.039548	0.728814	0.231638	PF-Neutral gene	-9.56	-2.77	1.69	3.62	7.41	1	1533	1q25.1	177	FALSE
TNFSF4	P23510	0.360656	0.562842	0.0765027	PF-Neutral gene	-5.05	2.225	4.38	7.36	15.45	1	1534	1q25.1	183	FALSE
TNFSF18	Q9UNG2	0.0225989	0.977401	0	PF-Neutral gene	-0.95	1.56	2.72	4.2	11.38	1	1535	1q25.1	177	FALSE
TNN	Q9UQP3	0.123172	0.862202	0.0146266	PF-Neutral gene	-4.68	0.71	2.48	4.96	14.57	1	1536	1q25.1	1299	FALSE
TNR	Q92752	0.12813	0.861561	0.0103093	PF-Neutral gene	-4.68	0.5925	2.67	5.045	15.11	1	1537	1q25.1	1358	TRUE
ZBTB37	Q5TC79	0.254473	0.296223	0.449304	PF-Neutral gene	-10.8	-7.7	-0.39	6.85	17.64	1	1538	1q25.1	503	FALSE
CENPL	Q8N0S6	0.232558	0.694767	0.0726744	PF-Neutral gene	-6.86	1.5975	4.67	6.6	11.11	1	1539	1q25.1	344	FALSE
COP1	Q8NHY2	0.236662	0.584131	0.179207	PF-Neutral gene	-8.06	-1.535	3.43	6.39	12.66	1	1540	1q25.1-q25.2	731	FALSE
DARS2	Q6PI48	0.0325581	0.925581	0.0418605	PF-Neutral gene	-5.15	1.2	3.74	5.23	9.19	1	1541	1q25.1	645	TRUE
ABL2	P42684	0.261421	0.401015	0.337563	PF-Neutral gene	-10.18	-4.34	-1.005	6.79	14.7	1	1542	1q25.2	1182	FALSE
ACBD6	Q9BR61	0.134752	0.702128	0.163121	PF-Neutral gene	-9.3	0.0925	3.485	5.68	13.61	1	1543	1q25.2-q25.3	282	TRUE
FAM20B	O75063	0.359413	0.638142	0.00244499	PF-Neutral gene	-3.97	3.39	5.55	7.61	15.83	1	1544	1q25.2	409	FALSE
FAM163A	Q96GL9	0.0359281	0.54491	0.419162	PF-Neutral gene	-6.86	-4.07	-2.74	0.27	8.28	1	1545	1q25.2	167	FALSE
LHX4	Q969G2	0.348718	0.248718	0.402564	PF-Neutral gene	-9.13	-5.56	1.93	10.185	20.98	1	1546	1q25.2	390	TRUE
ANGPTL1	O95841	0.120163	0.820774	0.0590631	PF-Neutral gene	-4.68	-0.395	1.76	4.46	14.57	1	1547	1q25.2	491	FALSE
ASTN1	O14525	0.131336	0.697389	0.171275	PF-Neutral gene	-8.29	-1.9425	2.045	4.93	15.83	1	1548	1q25.2	1302	FALSE
NPHS2	Q9NP85	0.182768	0.527415	0.289817	PF-Neutral gene	-11.54	-6.63	3.31	5.87	9.56	1	1549	1q25.2	383	TRUE
PAPPA2	Q9BXP8	0.158571	0.685092	0.156337	PF-Neutral gene	-9.31	-0.84	2.75	5.4	16.02	1	1550	1q25.2	1791	TRUE
AXDND1	Q5T1B0	0.041502	0.756917	0.201581	PF-Neutral gene	-10.54	-2.225	2.4	4.46	9.31	1	1551	1q25.2	1012	FALSE
BRINP2	Q9C0B6	0.111111	0.803321	0.0855683	PF-Neutral gene	-6.94	0.005	3.11	5.17	14.82	1	1552	1q25.2	783	FALSE
QSOX1	O00391	0.204819	0.689424	0.105756	PF-Neutral gene	-8.57	-1.47	3.57	6.35	16.93	1	1553	1q25.2	747	FALSE
RALGPS2	Q86X27	0.248714	0.439108	0.312178	PF-Neutral gene	-10.03	-4.08	3.26	6.64	11.9	1	1554	1q25.2	583	FALSE
RASAL2	Q9UJF2	0.167691	0.451273	0.381036	PF-Neutral gene	-10.03	-4.92	1.66	5.76	11.42	1	1555	1q25.2	1139	FALSE
SEC16B	Q96JE7	0.0943396	0.373585	0.532075	PF-Neutral gene	-10.54	-6.55	-3.935	3.405	9.98	1	1556	1q25.2	1060	FALSE
SOAT1	P35610	0.0909091	0.816364	0.0927273	PF-Neutral gene	-7.05	0.32	3.245	5.005	9.58	1	1557	1q25.2	550	FALSE
TDRD5	Q8NAT2	0.115189	0.540265	0.344546	PF-Neutral gene	-9.42	-4.43	-0.5	4.53	10.79	1	1558	1q25.2	981	FALSE
TEX35	Q5T0J7	0	0.536481	0.463519	PF-Neutral gene	-9.22	-4.98	-2.85	2.19	5.24	1	1559	1q25.2	233	FALSE
TOR1AIP1	Q5JTV8	0.147513	0.296741	0.555746	PF-Neutral gene	-9.89	-6.94	-4.73	5.255	10.77	1	1560	1q25.2	583	TRUE
TOR1AIP2	Q9H496	0.166389	0.507488	0.326123	PF-Neutral gene	-5.4	0.06	1.69	3.5	7.2	1	1562	1q25.2	131	FALSE
TOR1AIP2	Q8NFQ8	0.166389	0.507488	0.326123	PF-Neutral gene	-9.89	-6.35	2.08	6.2325	11.22	1	1562	1q25.2	470	FALSE
TOR3A	Q9H497	0.120907	0.793451	0.0856423	PF-Neutral gene	-6.94	0.24	3.32	5.65	11.81	1	1563	1q25.2	397	FALSE
CEP350	Q5VT06	0	0.637472	0.362528	PF-Neutral gene	-8.11	-4.68	-2.83	-2.16	0.29	1	1564	1q25.2	3117	FALSE
CLEC20A	Q6ZU45	0.1975	0.5975	0.205	PF-Neutral gene	-9.3	-2.0975	2.395	5.6825	16.02	1	1565	1q25.2	400	FALSE
GLUL	P15104	0.423592	0.573727	0.00268097	PF-Neutral gene	-3.41	4.25	6.21	7.72	12.21	1	1566	1q25.3	373	TRUE
HMCN1	Q96RW7	0.0269743	0.973026	0	PF-Neutral gene	-2.77	0.25	0.68	2.7	9.62	1	1567	1q25.3-q31.1	5635	FALSE
IER5	Q5VY09	0.00917431	0.348624	0.642202	PF-Neutral gene	-9.67	-6.67	-4.9	-1.83	7.25	1	1568	1q25.3	327	FALSE
IVNS1ABP	Q9Y6Y0	0.294393	0.647975	0.0576324	PF-Neutral gene	-6.12	2.0225	4.78	7.04	11.41	1	1569	1q25.3	642	FALSE
KIAA1614	Q5VZ46	0	0.153782	0.846218	PF-Neutral gene	-10.54	-7.96	-6.29	-4.36	5.88	1	1570	1q25.3	1190	FALSE
LAMC1	P11047	0.0640149	0.274705	0.66128	PF-Neutral gene	-13.37	-7.73	-5.13	-1.81	13.01	1	1571	1q25.3	1609	FALSE
LAMC2	Q13753	0.124895	0.83487	0.0402347	PF-Neutral gene	-6.94	1.35	2.85	4.68	16.02	1	1572	1q25.3	1193	TRUE
APOBEC4	Q8WW27	0.166213	0.547684	0.286104	PF-Neutral gene	-6.94	-3.91	2.4	5.75	13.69	1	1573	1q25.3	367	FALSE
ARPC5	O15511	0.0596026	0.834437	0.10596	PF-Neutral gene	-8.11	-0.18	3.54	5.38	11.31	1	1574	1q25.3	151	TRUE
MR1	Q95460	0	0.944282	0.0557185	PF-Neutral gene	-5.68	-2.13	-1.26	-0.11	6.26	1	1575	1q25.3	341	FALSE
NCF2	P19878	0.268061	0.551331	0.180608	PF-Neutral gene	-9.4	-1.1175	3.665	6.7	12.23	1	1576	1q25.3	526	TRUE
NIBAN1	Q9BZQ8	0.0948276	0.525862	0.37931	PF-Neutral gene	-10.82	-6.48	2.32	5.42	9.76	1	1577	1q25.3	928	FALSE
NMNAT2	Q9BZQ4	0.140065	0.814332	0.0456026	PF-Neutral gene	-4.28	-1.125	3.24	5.21	10.43	1	1578	1q25.3	307	FALSE
NPL	Q9BXD5	0.246875	0.75	0.003125	PF-Neutral gene	-3.8	3.165	5.145	6.54	12.72	1	1579	1q25.3	320	FALSE
RGL1	Q9NZL6	0.235677	0.535156	0.229167	PF-Neutral gene	-9.95	-2.82	3.77	6.55	11.42	1	1580	1q25.3	768	FALSE
RGS8	P57771	0.333333	0.544444	0.122222	PF-Neutral gene	-4.97	-0.4875	5.08	7.11	14.93	1	1581	1q25.3	180	FALSE
RGS16	O15492	0.29703	0.564356	0.138614	PF-Neutral gene	-5.54	-0.29	5.345	7.0725	11.11	1	1582	1q25.3	202	FALSE
RGSL1	A5PLK6	0.0836431	0.693309	0.223048	PF-Neutral gene	-10.47	-2.34	2.36	4.54	10.83	1	1583	1q25.3	1076	FALSE
RNASEL	Q05823	0.526316	0.42915	0.0445344	PF-Neutral gene	-7.66	4.63	6.81	8.17	15.52	1	1584	1q25.3	741	FALSE
RNF2	Q99496	0.270833	0.568452	0.160714	PF-Neutral gene	-10.18	-0.4475	3.65	6.9075	12.66	1	1585	1q25.3	336	TRUE
SHCBP1L	Q9BZQ2	0.139357	0.704441	0.156202	PF-Neutral gene	-10.54	-0.63	3.42	5.56	10.2	1	1586	1q25.3	653	FALSE
SMG7	Q92540	0.180299	0.442392	0.377309	PF-Neutral gene	-7.66	-4.46	-2.25	5.58	14.42	1	1587	1q25.3	1137	FALSE
C1orf21	Q9H246	0.0165289	0.570248	0.413223	PF-Neutral gene	-9.3	-5.05	-2.57	0.41	7.25	1	1588	1q25.3	121	FALSE
CACNA1E	Q15878	0.436662	0.243839	0.319498	PF-Neutral gene	-11.75	-4.36	5.43	9.31	14.47	1	1589	1q25.3	2313	TRUE
STX6	O43752	0.207843	0.760784	0.0313725	PF-Neutral gene	-4.28	3.295	4.94	6.31	10.67	1	1590	1q25.3	255	FALSE
SWT1	Q5T5J6	0.0933333	0.461111	0.445556	PF-Neutral gene	-10.82	-5.4	-1.685	4.6	10.45	1	1591	1q25.3	900	FALSE
TEDDM1	Q5T9Z0	0.260073	0.659341	0.0805861	PF-Neutral gene	-6.86	0.72	4.55	6.69	10.83	1	1592	1q25.3	273	FALSE
TRMT1L	Q7Z2T5	0.380628	0.444748	0.174625	PF-Neutral gene	-7.35	-2.02	5.09	8.07	13.24	1	1593	1q25.3	733	FALSE
TSEN15	Q8WW01	0.146199	0.643275	0.210526	PF-Neutral gene	-9.64	-1.52	3.25	5.765	11.9	1	1594	1q25.3	171	TRUE
XPR1	Q9UBH6	0.685345	0.241379	0.0732759	PF-Neutral gene	-8.57	5.7575	8.625	10.48	15.09	1	1595	1q25.3	696	TRUE
ZNF648	Q5T619	0.260563	0.260563	0.478873	PF-Neutral gene	-10.59	-6.42	-2.48	7	14.68	1	1596	1q25.3	568	FALSE
COLGALT2	Q8IYK4	0.405751	0.522364	0.071885	PF-Neutral gene	-7.51	2.6475	5.78	7.86	11.54	1	1597	1q25.3	626	FALSE
DHX9	Q08211	0.588189	0.36378	0.0480315	PF-Neutral gene	-4.96	4.105	7.525	9.46	17.44	1	1598	1q25.3	1270	TRUE
EDEM3	Q9BZQ6	0.185622	0.655579	0.158798	PF-Neutral gene	-10.54	-0.2225	3.87	6.3525	11.3	1	1599	1q25.3	932	TRUE
ODR4	Q5SWX8	0.176211	0.698238	0.125551	PF-Neutral gene	-6.86	-0.315	3.52	6.0775	11.28	1	1600	1q31.1	454	FALSE
PDC	P20941	0.268293	0.617886	0.113821	PF-Neutral gene	-8.47	0.2775	4.365	6.795	11.12	1	1601	1q31.1	246	FALSE
PLA2G4A	P47712	0.261682	0.718291	0.0200267	PF-Neutral gene	-5.75	2.03	4.63	6.87	12	1	1602	1q31.1	749	TRUE
PRG4	Q92954	0.0491453	0.212963	0.737892	PF-Neutral gene	-10.82	-7.79	-5.86	-2.4975	15.57	1	1603	1q31.1	1404	TRUE
BRINP3	Q76B58	0.112272	0.839426	0.0483029	PF-Neutral gene	-6.94	0.37	3.175	5.0575	14.82	1	1604	1q31.1	766	FALSE
PTGS2	P35354	0.157285	0.837748	0.00496689	PF-Neutral gene	-4.12	2.8575	4.52	6.35	13.55	1	1605	1q31.1	604	FALSE
TPR	P12270	0.325434	0.362675	0.311892	PF-Neutral gene	-11.26	-4.09	5.28	7.11	13.65	1	1606	1q31.1	2363	FALSE
GLRX2	Q9NS18	0.268293	0.560976	0.170732	PF-Neutral gene	-6.03	-1.9575	4.43	6.79	15.57	1	1607	1q31.2	164	FALSE
B3GALT2	O43825	0.063981	0.810427	0.125592	PF-Neutral gene	-7.56	-1.1625	2.16	4.8625	8.61	1	1608	1q31.2	422	FALSE
RGS1	Q08116	0.239234	0.626794	0.133971	PF-Neutral gene	-5.54	-2.07	4.61	6.55	13.56	1	1609	1q31.2	209	FALSE
RGS2	P41220	0.308057	0.511848	0.180095	PF-Neutral gene	-7.31	-0.74	4.82	7.11	11.77	1	1610	1q31.2	211	FALSE
RGS13	O14921	0.339623	0.660377	0	PF-Neutral gene	-2.83	3.89	5.59	7.48	11.11	1	1611	1q31.2	159	FALSE
RGS18	Q9NS28	0.204255	0.497872	0.297872	PF-Neutral gene	-5.54	-3.735	3	6.48	11.11	1	1612	1q31.2	235	FALSE
RGS21	Q2M5E4	0.282895	0.618421	0.0986842	PF-Neutral gene	-4.97	1.9725	5.4	7.11	11.11	1	1613	1q31.2	152	FALSE
RO60	P10155	0.589219	0.408922	0.00185874	PF-Neutral gene	-3.96	5.26	7.365	8.7	11	1	1614	1q31.2	538	FALSE
UCHL5	Q9Y5K5	0.586626	0.401216	0.0121581	PF-Neutral gene	-5.81	5.12	7.34	9.27	14.73	1	1615	1q31.2	329	FALSE
CDC73	Q6P1J9	0.094162	0.740113	0.165725	PF-Neutral gene	-6.86	-1.55	1.74	4.285	10.22	1	1616	1q31.2	531	TRUE
F13B	P05160	0.0877458	0.912254	0	PF-Neutral gene	-2.98	1.94	3.48	4.74	14.16	1	1617	1q31.3	661	TRUE
KCNT2	Q6UVM3	0.459912	0.39207	0.148018	PF-Neutral gene	-11.75	1.355	6.16	8.54	13.14	1	1618	1q31.3	1135	TRUE
LHX9	Q9NQ69	0.307305	0.287154	0.405542	PF-Neutral gene	-10.8	-5.56	0.93	8.49	19.33	1	1619	1q31.3	397	FALSE
ASPM	Q8IZT6	0	0.992522	0.00747771	PF-Neutral gene	-6	-0.51	0.03	1.03	3.74	1	1620	1q31.3	3477	TRUE
NEK7	Q8TDX7	0.612583	0.337748	0.0496689	PF-Neutral gene	-7.29	5.315	7.615	9.59	14.78	1	1621	1q31.3	302	FALSE
ATP6V1G3	Q96LB4	0.347458	0.644068	0.00847458	PF-Neutral gene	-4.69	2.2	5.8	7.3975	9.38	1	1622	1q31.3	118	FALSE
PTPRC	P08575	0.381317	0.393568	0.225115	PF-Neutral gene	-10.51	-1.6775	4.995	8.16	17.2	1	1623	1q31.3-q32.1	1306	TRUE
C1orf53	Q5VUE5	0.00689655	0.951724	0.0413793	PF-Neutral gene	-3.76	-2.23	-0.7	2.59	7	1	1624	1q31.3	145	FALSE
ZBTB41	Q5SVQ8	0.282728	0.352035	0.365237	PF-Neutral gene	-10.54	-5.52	1.73	7.31	17.64	1	1625	1q31.3	909	FALSE
CFH	P08603	0.119415	0.880585	0	PF-Neutral gene	-3.18	2.47	4.1	5.33	14.16	1	1626	1q31.3	1231	TRUE
CFHR1	Q03591	0.0666667	0.933333	0	PF-Neutral gene	-2.98	0.73	2.04	3.66	14.16	1	1627	1q31.3	330	FALSE
CFHR2	P36980	0.0555556	0.944444	0	PF-Neutral gene	-2.98	0.37	2.03	3.25	12.1	1	1628	1q31.3	270	FALSE
CFHR3	Q02985	0.0606061	0.939394	0	PF-Neutral gene	-2.32	0.37	1.65	3.12	12.1	1	1629	1q31.3	330	FALSE
CFHR4	Q92496	0.0640138	0.935986	0	PF-Neutral gene	-2.32	1.385	2.475	4.01	14.16	1	1630	1q31.3	578	FALSE
CFHR5	Q9BXR6	0.0826011	0.917399	0	PF-Neutral gene	-2.32	1.18	2.52	4.1	14.16	1	1631	1q31.3	569	TRUE
CRB1	P82279	0.139403	0.830014	0.0305832	PF-Neutral gene	-5.5	-0.1775	2.015	5.0425	15.36	1	1632	1q31.3	1406	TRUE
DENND1B	Q6P3S1	0.193548	0.460645	0.345806	PF-Neutral gene	-10.54	-4.83	1.47	5.87	10.95	1	1633	1q31.3	775	FALSE
ADIPOR1	Q96A54	0.0586667	0.784	0.157333	PF-Neutral gene	-6.95	1.225	3.32	4.8	8	1	1634	1q32.1	375	FALSE
ADORA1	P30542	0.0644172	0.935583	0	PF-Neutral gene	-3.25	2.25	4.19	5.04	11.76	1	1635	1q32.1	326	FALSE
ETNK2	Q9NVF9	0.178756	0.800518	0.0207254	PF-Neutral gene	-4.76	1.755	4.115	6.35	8.95	1	1636	1q32.1	386	FALSE
FAM72A	Q5TYM5	0.167785	0.711409	0.120805	PF-Neutral gene	-6.86	0.27	3.03	5.61	9.76	1	1637	1q32.1	149	FALSE
FCAMR	Q8WWV6	0.0018797	0.530075	0.468045	PF-Neutral gene	-7.01	-5.3525	-3.03	-0.55	8.85	1	1638	1q32.1	532	FALSE
FCMR	O60667	0.0025641	0.671795	0.325641	PF-Neutral gene	-7.01	-4.2375	-2.345	-0.0775	6.77	1	1639	1q32.1	390	FALSE
FMOD	Q06828	0.0824468	0.824468	0.0930851	PF-Neutral gene	-6.94	0.3175	2.955	4.4425	12.79	1	1640	1q32.1	376	FALSE
GOLT1A	Q6ZVE7	0.0378788	0.931818	0.030303	PF-Neutral gene	-4.02	0.49	2.365	3.8575	7.38	1	1641	1q32.1	132	FALSE
GPR25	O00155	0.0581717	0.925208	0.0166205	PF-Neutral gene	-4.12	1.07	3.12	4.65	7.85	1	1642	1q32.1	361	FALSE
GPR37L1	O60883	0.02079	0.794179	0.185031	PF-Neutral gene	-7.41	-2.13	1.47	3.69	9.65	1	1643	1q32.1	481	FALSE
IGFN1	Q86VF2	0.298961	0.59952	0.101519	PF-Neutral gene	-13	0.14	3.81	7.075	12.26	1	1644	1q32.1	1251	FALSE
IKBKE	Q14164	0.424581	0.557263	0.0181564	PF-Neutral gene	-5.81	3.79	6.145	8.2175	12.87	1	1645	1q32.1	716	FALSE
IL10	P22301	0.196629	0.702247	0.101124	PF-Neutral gene	-5.96	2.5125	4.55	5.9625	14.34	1	1646	1q32.1	178	FALSE
IL19	Q9UHD0	0.118644	0.881356	0	PF-Neutral gene	-3.1	2.18	4.27	6.25	14.37	1	1647	1q32.1	177	FALSE
IL20	Q9NYY1	0.170455	0.823864	0.00568182	PF-Neutral gene	-4.22	3.0475	4.675	6.6	14.37	1	1648	1q32.1	176	FALSE
IL24	Q13007	0.126214	0.820388	0.0533981	PF-Neutral gene	-5.92	1.08	3.58	5.8425	14.37	1	1649	1q32.1	206	FALSE
INAVA	Q3KP66	0.00452489	0.352941	0.642534	PF-Neutral gene	-10.54	-6.72	-4.76	-0.86	7.89	1	1650	1q32.1	663	FALSE
IPO9	Q96P70	0.677233	0.284342	0.0384246	PF-Neutral gene	-10.32	5.8	8.18	9.48	13.77	1	1651	1q32.1	1041	FALSE
KDM5B	Q9UGL1	0.351036	0.407383	0.24158	PF-Neutral gene	-14.07	-2.88	4.48	7.6	15.41	1	1652	1q32.1	1544	TRUE
KIF14	Q15058	0.059466	0.59284	0.347694	PF-Neutral gene	-11.48	-7.32	2.04	4.3725	9.56	1	1653	1q32.1	1648	TRUE
KIF21B	O75037	0.0562004	0.676848	0.266952	PF-Neutral gene	-14.22	-4.19	2.06	3.79	9.43	1	1654	1q32.1	1637	FALSE
KISS1	Q15726	0.0144928	0.34058	0.644928	PF-Neutral gene	-9.67	-7.41	-5.79	-1.8225	7.76	1	1655	1q32.1	138	FALSE
KLHDC8A	Q8IYD2	0.234286	0.757143	0.00857143	PF-Neutral gene	-6.03	2.08	4.315	6.3825	9.4	1	1656	1q32.1	350	FALSE
KLHL12	Q53G59	0.376761	0.619718	0.00352113	PF-Neutral gene	-3.95	3.9125	5.61	7.47	12.52	1	1657	1q32.1	568	FALSE
LAD1	O00515	0.00386847	0.224371	0.77176	PF-Depleted gene	-17.89	-10.37	-8.23	-4.18	6.85	1	1658	1q32.1	517	FALSE
LAX1	Q8IWV1	0	0.487437	0.512563	PF-Neutral gene	-7.01	-4.76	-3.39	-2.59	4.58	1	1659	1q32.1	398	FALSE
LEMD1	Q68G75	0	0.928177	0.0718232	PF-Neutral gene	-4.29	-2.24	-0.63	1.98	6.39	1	1660	1q32.1	181	FALSE
LGR6	Q9HBX8	0.197518	0.705274	0.0972079	PF-Neutral gene	-5.93	0.46	3.97	6.06	15.38	1	1661	1q32.1	967	FALSE
LMOD1	P29536	0.00833333	0.41	0.581667	PF-Neutral gene	-13.61	-10.92	-6.69	2.5	7.04	1	1662	1q32.1	600	TRUE
LRRN2	O75325	0.102384	0.845722	0.0518934	PF-Neutral gene	-5.58	1.08	3.38	4.98	13.58	1	1663	1q32.1	713	FALSE
ARL8A	Q96BM9	0.274194	0.709677	0.016129	PF-Neutral gene	-6.03	3.035	4.9	7.05	11.79	1	1664	1q32.1	186	FALSE
ASCL5	Q7RTU5	0.18705	0.205036	0.607914	PF-Neutral gene	-10.3	-6.5325	-4.8	0.6075	15.83	1	1665	1q32.1	278	FALSE
MAPKAPK2	P49137	0.6025	0.2925	0.105	PF-Neutral gene	-7.78	4.775	7.66	9.59	15.81	1	1666	1q32.1	400	FALSE
MDM4	O15151	0.159184	0.385714	0.455102	PF-Neutral gene	-9.67	-5	-2.91	4.89	12.29	1	1667	1q32.1	490	FALSE
MYBPH	Q13203	0.396226	0.45283	0.150943	PF-Neutral gene	-10.37	0.57	5.01	8.49	12.26	1	1668	1q32.1	477	FALSE
MYOG	P15173	0.321429	0.21875	0.459821	PF-Neutral gene	-7.21	-5.52	-2.36	8.5275	16.46	1	1669	1q32.1	224	FALSE
NAV1	Q8NEY1	0.0207778	0.329782	0.649441	PF-Neutral gene	-10.9	-7.69	-5.96	1.27	10.2	1	1670	1q32.1	1877	FALSE
NFASC	O94856	0.103192	0.829993	0.0668151	PF-Neutral gene	-6.55	-0.29	2.38	5.08	15.36	1	1671	1q32.1	1347	TRUE
NR5A2	O00482	0.571165	0.144177	0.284658	PF-Enriched gene	-10.25	-4.39	8.85	13.47	20.13	1	1672	1q32.1	541	FALSE
NUAK2	Q9H093	0.254777	0.33121	0.414013	PF-Neutral gene	-9.16	-5.12	-1.27	6.6875	14.17	1	1673	1q32.1	628	FALSE
NUCKS1	Q9H1E3	0	0.0987654	0.901235	PF-Neutral gene	-10.33	-7.38	-6.24	-4.75	1.1	1	1674	1q32.1	243	FALSE
OPTC	Q9UBM4	0.0783133	0.581325	0.340361	PF-Neutral gene	-9.34	-4.3775	1.08	3.62	13.99	1	1675	1q32.1	332	FALSE
PFKFB2	O60825	0.19604	0.738614	0.0653465	PF-Neutral gene	-6.62	1.98	4.49	6.48	12.28	1	1676	1q32.1	505	FALSE
PHLDA3	Q9Y5J5	0.259843	0.685039	0.0551181	PF-Neutral gene	-6.94	2.79	4.87	6.81	10.95	1	1677	1q32.1	127	FALSE
PIGR	P01833	0.0287958	0.866492	0.104712	PF-Neutral gene	-6.81	-0.505	1.85	3.24	11.91	1	1678	1q32.1	764	FALSE
PIK3C2B	O00750	0.180539	0.73011	0.0893513	PF-Neutral gene	-7.16	-0.7575	3.05	5.96	10.27	1	1679	1q32.1	1634	FALSE
PKP1	Q13835	0.00401606	0.613119	0.382865	PF-Neutral gene	-11.05	-7.25	0.91	3.72	7.04	1	1680	1q32.1	747	TRUE
PLEKHA6	Q9Y2H5	0.0391221	0.385496	0.575382	PF-Neutral gene	-10.9	-7.06	-4.305	1.675	10.95	1	1681	1q32.1	1048	FALSE
PM20D1	Q6GTS8	0.167331	0.810757	0.0219124	PF-Neutral gene	-5.25	1.9125	4.15	6.18	11.16	1	1682	1q32.1	502	FALSE
PPFIA4	O75335	0.0734177	0.653165	0.273418	PF-Neutral gene	-9.42	-3.56	2	3.75	10.8	1	1683	1q32.1	1185	FALSE
PPP1R12B	O60237	0.108961	0.403259	0.48778	PF-Neutral gene	-10.03	-6.77	-2.59	4.3025	11.63	1	1684	1q32.1	982	FALSE
PPP1R15B	Q5SWA1	0.00280505	0.904628	0.0925666	PF-Neutral gene	-5.65	-1.17	-0.11	1.47	7.27	1	1685	1q32.1	713	TRUE
PRELP	P51888	0.0706806	0.78534	0.143979	PF-Neutral gene	-9.3	-0.335	2.5	4.29	12.88	1	1686	1q32.1	382	FALSE
ATP2B4	P23634	0.460113	0.389202	0.150685	PF-Neutral gene	-8.57	1.31	6.04	8.44	13.03	1	1687	1q32.1	1241	FALSE
AVPR1B	P47901	0.0306604	0.792453	0.176887	PF-Neutral gene	-10.11	-1.95	2.195	4.19	11.76	1	1688	1q32.1	424	FALSE
BTG2	P78543	0.113924	0.727848	0.158228	PF-Neutral gene	-6.06	-0.765	3.555	5.68	9.31	1	1690	1q32.1	158	FALSE
PTPN7	P35236	0.483333	0.405556	0.111111	PF-Neutral gene	-8.17	1.6075	6.39	9.1425	19.23	1	1691	1q32.1	360	FALSE
RAB7B	Q96AH8	0.40201	0.557789	0.040201	PF-Neutral gene	-4.84	2.95	5.76	7.86	11.79	1	1692	1q32.1	199	FALSE
RAB29	O14966	0.374384	0.576355	0.0492611	PF-Neutral gene	-5.47	3.135	5.76	7.81	12.05	1	1693	1q32.1	203	FALSE
RABIF	P47224	0.504065	0.471545	0.0243902	PF-Neutral gene	-4.61	2.36	6.67	8.52	14.36	1	1694	1q32.1	123	FALSE
RASSF5	Q8WWW0	0.102871	0.58134	0.315789	PF-Neutral gene	-8.92	-4.355	0.92	4.3075	10.77	1	1695	1q32.1	418	FALSE
RBBP5	Q15291	0.204461	0.576208	0.219331	PF-Neutral gene	-9.67	-1.9275	3.48	6.005	10.69	1	1696	1q32.1	538	TRUE
REN	P00797	0.596059	0.337438	0.0665025	PF-Neutral gene	-7.31	4.79	7.575	10.09	17.22	1	1697	1q32.1	406	TRUE
RHEX	Q6ZWK4	0.0465116	0.563953	0.389535	PF-Neutral gene	-10.54	-6.5425	-2.49	1.98	8.28	1	1698	1q32.1	172	FALSE
RNPEP	Q9H4A4	0.238462	0.741538	0.02	PF-Neutral gene	-6.38	3.215	5.1	6.6	11.23	1	1699	1q32.1	650	FALSE
SHISA4	Q96DD7	0.121827	0.852792	0.0253807	PF-Neutral gene	-3.97	-0.23	1.9	5	10.98	1	1700	1q32.1	197	FALSE
SLC26A9	Q7LBE3	0.561315	0.34134	0.0973451	PF-Neutral gene	-10.97	3.235	7.25	9.49	13.09	1	1701	1q32.1	791	FALSE
SLC41A1	Q8IVJ1	0.649123	0.196881	0.153996	PF-Neutral gene	-11.23	3.83	8.36	9.73	13.03	1	1702	1q32.1	513	FALSE
SLC45A3	Q96JT2	0.611212	0.289331	0.0994575	PF-Neutral gene	-5.28	3.94	7.88	9.89	13.28	1	1703	1q32.1	553	FALSE
C1orf116	Q9BW04	0.00166389	0.161398	0.836938	PF-Neutral gene	-10.9	-8.09	-6.72	-4.85	6.75	1	1705	1q32.1	601	FALSE
C4BPB	P20851	0.162698	0.777778	0.0595238	PF-Neutral gene	-5.96	1.28	3.43	5.6775	16.02	1	1706	1q32.1	252	FALSE
CACNA1S	Q13698	0.556861	0.293113	0.150027	PF-Neutral gene	-11.75	1.75	7.27	10.14	15.54	1	1707	1q32.1	1873	TRUE
CAMSAP2	Q08AD1	0.0705171	0.394224	0.535259	PF-Neutral gene	-10.82	-6.29	-3.93	1.92	11.4	1	1708	1q32.1	1489	FALSE
SNRPE	P62304	0.75	0.25	0	PF-Neutral gene	-2.6	6.7575	9.4	10.725	17.08	1	1709	1q32.1	92	TRUE
SOX13	Q9UN79	0.0305466	0.44373	0.525723	PF-Neutral gene	-10.54	-5.22	-3.45	2.84	10.48	1	1710	1q32.1	622	FALSE
SRGAP2	O75044	0.187675	0.546218	0.266106	PF-Neutral gene	-10.03	-3.77	3.03	6.16	12.23	1	1711	1q32.1	1071	FALSE
SYT2	Q8N9I0	0.338902	0.48926	0.171838	PF-Neutral gene	-7.67	1.43	4.81	7.7	13.27	1	1712	1q32.1	419	TRUE
TIMM17A	Q99595	0.596491	0.22807	0.175439	PF-Neutral gene	-10.32	3.02	7.46	9.38	14.28	1	1713	1q32.1	171	FALSE
TMCC2	O75069	0.00987306	0.462623	0.527504	PF-Neutral gene	-10.9	-6.53	-3.91	2.55	7.81	1	1714	1q32.1	709	FALSE
TMEM9	Q9P0T7	0.0655738	0.912568	0.0218579	PF-Neutral gene	-4.81	0.775	2.74	4.605	10.26	1	1715	1q32.1	183	FALSE
TMEM81	Q6P7N7	0.211765	0.74902	0.0392157	PF-Neutral gene	-5.05	2.085	4.02	6.15	17.02	1	1716	1q32.1	255	FALSE
TMEM183A	Q8IXX5	0.114362	0.614362	0.271277	PF-Neutral gene	-9.3	-3.91	1.17	4.65	11.28	1	1717	1q32.1	376	FALSE
TNNI1	P19237	0	0.705882	0.294118	PF-Neutral gene	-9.61	-4.335	2.52	3.835	6.27	1	1718	1q32.1	187	FALSE
TNNT2	P45379	0.120805	0.674497	0.204698	PF-Neutral gene	-13.39	-2.63	-0.6	3.635	13.81	1	1719	1q32.1	298	TRUE
UBE2T	Q9NPD8	0.583756	0.22335	0.192893	PF-Neutral gene	-8.17	3.23	7.39	9.36	15.46	1	1720	1q32.1	197	TRUE
YOD1	Q5VVQ6	0.37069	0.465517	0.163793	PF-Neutral gene	-9.29	1.0275	5.255	7.9675	15.85	1	1721	1q32.1	348	FALSE
ZBED6	P86452	0.107252	0.575077	0.317671	PF-Neutral gene	-10.82	-4.36	1.85	5.13	14.53	1	1722	1q32.1	979	FALSE
ZC3H11A	O75152	0.0148148	0.523457	0.461728	PF-Neutral gene	-8.43	-4.69	-3.125	0.3875	9.52	1	1723	1q32.1	810	FALSE
ZNF281	Q9Y2X9	0.0826816	0.13743	0.779888	PF-Neutral gene	-10.8	-7.25	-5.97	-4.015	15.86	1	1724	1q32.1	895	FALSE
CDK18	Q07002	0.337553	0.542194	0.120253	PF-Neutral gene	-8.17	0.7025	4.6	8.08	12.37	1	1725	1q32.1	474	FALSE
CHI3L1	P36222	0.438642	0.537859	0.0234987	PF-Neutral gene	-5.08	4.285	6.35	7.925	13.99	1	1726	1q32.1	383	FALSE
CHIT1	Q13231	0.39485	0.538627	0.0665236	PF-Neutral gene	-6.59	3.555	5.8	7.72	13.99	1	1727	1q32.1	466	FALSE
CNTN2	Q02246	0.250962	0.697115	0.0519231	PF-Neutral gene	-5.69	2.5675	4.64	6.65	12.7	1	1728	1q32.1	1040	TRUE
CSRP1	P21291	0.0207254	0.65285	0.326425	PF-Neutral gene	-9.07	-4.57	-0.26	3.22	8.95	1	1729	1q32.1	193	FALSE
CTSE	P14091	0.492424	0.494949	0.0126263	PF-Neutral gene	-4.41	3.345	6.575	9.3725	16.54	1	1730	1q32.1	396	FALSE
CYB5R1	Q9UHQ9	0.288525	0.708197	0.00327869	PF-Neutral gene	-3.64	2.44	4.67	6.99	12.21	1	1731	1q32.1	305	FALSE
DDX59	Q5T1V6	0.415186	0.470113	0.114701	PF-Neutral gene	-6.66	2.36	5.64	8.26	12.98	1	1732	1q32.1	619	TRUE
DSTYK	Q6XUX3	0.336921	0.599569	0.0635091	PF-Neutral gene	-9.16	2.58	5.27	7.4	14.17	1	1733	1q32.1	929	TRUE
DYRK3	O43781	0.387755	0.294218	0.318027	PF-Neutral gene	-10.18	-4.43	5.065	8.5375	16.22	1	1734	1q32.1	588	FALSE
EIF2D	P41214	0.00684932	0.898973	0.0941781	PF-Neutral gene	-8.98	-0.1425	2.555	4.17	7	1	1735	1q32.1	584	FALSE
ELF3	P78545	0.401617	0.215633	0.382749	PF-Neutral gene	-10.8	-6.12	3.8	9.77	19.33	1	1736	1q32.1	371	FALSE
ELK4	P28324	0.178654	0.150812	0.670534	PF-Neutral gene	-10.8	-6.685	-5.52	1.375	19.37	1	1737	1q32.1	431	FALSE
G0S2	P27469	0	0.951456	0.0485437	PF-Neutral gene	-6.76	-0.295	2.09	4.03	5.88	1	1738	1q32.2	103	FALSE
HHAT	Q5VTY9	0.146045	0.849899	0.0040568	PF-Neutral gene	-3.69	3	4.83	6.01	9.58	1	1739	1q32.2	493	TRUE
HSD11B1	P28845	0.136986	0.859589	0.00342466	PF-Neutral gene	-3.54	2.2775	4.27	5.65	11.87	1	1740	1q32.2	292	FALSE
IRF6	O14896	0.475375	0.27409	0.250535	PF-Neutral gene	-10.8	-3.55	6.36	11.09	19.37	1	1741	1q32.2	467	TRUE
KCNH1	O95259	0.376138	0.446916	0.176946	PF-Neutral gene	-11.72	-0.62	5.41	8.01	13.96	1	1742	1q32.2	989	TRUE
LAMB3	Q13751	0.059727	0.313993	0.62628	PF-Neutral gene	-12.84	-6.6925	-4.36	-1.2175	12.95	1	1743	1q32.2	1172	TRUE
PLXNA2	O75051	0.139388	0.841077	0.0195354	PF-Neutral gene	-5.11	1.4625	3.63	5.505	13.58	1	1744	1q32.2	1894	FALSE
RCOR3	Q9P2K3	0.19596	0.345455	0.458586	PF-Neutral gene	-14.67	-10.375	-1.2	5.125	13.75	1	1745	1q32.2-q32.3	495	FALSE
SERTAD4	Q9NUC0	0.0196629	0.331461	0.648876	PF-Neutral gene	-10.54	-6.06	-4.36	-2.13	8.44	1	1746	1q32.2	356	FALSE
C1orf74	Q96LT6	0.148699	0.814126	0.0371747	PF-Neutral gene	-5.05	1.73	4.23	6.3	9.76	1	1747	1q32.2	269	FALSE
C4BPA	P04003	0.080402	0.919598	0	PF-Neutral gene	-2.98	1.17	2.44	4.01	14.16	1	1748	1q32.2	597	FALSE
CAMK1G	Q96NX5	0.327731	0.409664	0.262605	PF-Neutral gene	-10.07	-3.52	4.15	7.905	15.08	1	1749	1q32.2	476	FALSE
SYT14	Q8NB59	0.192793	0.563964	0.243243	PF-Neutral gene	-6.37	-3.28	0.99	5.66	9	1	1750	1q32.2	555	FALSE
TRAF3IP3	Q9Y228	0.092559	0.767695	0.139746	PF-Neutral gene	-6.34	-1.125	4.04	5.54	9	1	1751	1q32.2	551	FALSE
UTP25	Q68CQ4	0.298942	0.600529	0.100529	PF-Neutral gene	-5.56	0.76	4.475	7.17	9.42	1	1752	1q32.2	756	FALSE
CD34	P28906	0.0337662	0.677922	0.288312	PF-Neutral gene	-6.13	-3.63	-1.48	1.88	10.04	1	1753	1q32.2	385	FALSE
CD46	P15529	0.0408163	0.846939	0.112245	PF-Neutral gene	-7.01	-1.2725	0.885	2.3025	12.88	1	1754	1q32.2	392	TRUE
CD55	P08174	0.0419948	0.795276	0.16273	PF-Neutral gene	-5.73	-1.55	0.86	2.85	12.76	1	1755	1q32.2	381	TRUE
CR1	P17927	0.0622854	0.919078	0.0186366	PF-Neutral gene	-7.01	-0.105	1.65	3.39	12.88	1	1756	1q32.2	2039	FALSE
CR1L	Q2VPA4	0.0702988	0.929701	0	PF-Neutral gene	-3.18	1.31	2.6	4.1	14.16	1	1757	1q32.2	569	FALSE
CR2	P20023	0.0561471	0.931268	0.0125847	PF-Neutral gene	-4.45	0.47	2.21	3.48	12.88	1	1758	1q32.2	1033	TRUE
FLVCR1	Q9Y5Y0	0.637838	0.169369	0.192793	PF-Neutral gene	-8.53	1.825	8.54	10.3	13.03	1	1759	1q32.3	555	TRUE
GARIN4	Q8IYT1	0.0353535	0.262626	0.70202	PF-Neutral gene	-10.9	-6.06	-4.93	-1.6975	9.76	1	1760	1q32.3	594	FALSE
INTS7	Q9NVH2	0.209979	0.769231	0.02079	PF-Neutral gene	-6.06	3.235	5.33	6.6	10.65	1	1761	1q32.3	962	FALSE
LPGAT1	Q92604	0.172973	0.827027	0	PF-Neutral gene	-3.31	2.6825	4.515	6.065	9.43	1	1762	1q32.3	370	FALSE
ANGEL2	Q5VTE6	0.251838	0.599265	0.148897	PF-Neutral gene	-5.28	-2.3225	3.61	6.68	9.5	1	1763	1q32.3	544	FALSE
ATF3	P18847	0.502762	0.254144	0.243094	PF-Neutral gene	-7.01	-2.5	6.8	11.64	13.8	1	1764	1q32.3	181	FALSE
NEK2	P51955	0.361798	0.568539	0.0696629	PF-Neutral gene	-5.15	1.49	4.94	8.07	14.4	1	1765	1q32.3	445	FALSE
NENF	Q9UMX5	0.122093	0.680233	0.197674	PF-Neutral gene	-9.4	-2.71	1.695	4.7175	9.38	1	1766	1q32.3	172	FALSE
NSL1	Q96IY1	0.13879	0.629893	0.231317	PF-Neutral gene	-7.29	-2.57	3.23	5.25	10.9	1	1767	1q32.3	281	FALSE
PACC1	Q9H813	0.251429	0.665714	0.0828571	PF-Neutral gene	-5.86	1.665	4.53	6.6275	12.42	1	1768	1q32.3	350	FALSE
PPP2R5A	Q15172	0.395062	0.504115	0.100823	PF-Neutral gene	-9.41	3.65	6	8.18	12.23	1	1769	1q32.3	486	FALSE
PROX1	Q92786	0.294437	0.173677	0.531886	PF-Neutral gene	-10.8	-6.45	-4.13	8.19	18.44	1	1770	1q32.3	737	FALSE
BATF3	Q9NR55	0.527559	0.149606	0.322835	PF-Neutral gene	-8.63	-4.865	9.14	11.64	15.18	1	1771	1q32.3	127	FALSE
PTPN14	Q15678	0.304128	0.328559	0.367313	PF-Neutral gene	-9.41	-3.93	1.61	7.565	18.89	1	1772	1q32.3-q41	1187	TRUE
RD3	Q7Z3Z2	0.0307692	0.789744	0.179487	PF-Neutral gene	-6.69	-2.49	2	4.54	9.31	1	1773	1q32.3	195	TRUE
RPS6KC1	Q96S38	0.192308	0.45122	0.356473	PF-Neutral gene	-10.18	-3.92	-1.22	5.55	12.62	1	1774	1q32.3	1066	FALSE
SLC30A1	Q9Y6M5	0.250493	0.510848	0.238659	PF-Neutral gene	-9.89	-3.175	3.82	6.635	14.78	1	1775	1q32.3	507	FALSE
SMYD2	Q9NRG4	0.674365	0.321016	0.00461894	PF-Enriched gene	-4.05	5.79	8.07	10.31	17.98	1	1776	1q32.3	433	FALSE
SPATA45	Q537H7	0	0.755102	0.244898	PF-Neutral gene	-6.94	-3.35	-1.48	0.695	4.54	1	1777	1q32.3	98	FALSE
TATDN3	Q17R31	0.222628	0.773723	0.00364964	PF-Neutral gene	-3.91	3.12	5.025	6.3725	9.55	1	1778	1q32.3	274	FALSE
TRAF5	O00463	0.177738	0.78456	0.037702	PF-Neutral gene	-5.18	1.83	4.12	5.97	11.38	1	1779	1q32.3	557	FALSE
VASH2	Q86V25	0.171831	0.557746	0.270423	PF-Neutral gene	-10.9	-4.98	3.76	6.135	12.46	1	1780	1q32.3	355	FALSE
DTL	Q9NZJ0	0.112329	0.428767	0.458904	PF-Neutral gene	-10.33	-6.06	-2.43	4.2825	10.02	1	1781	1q32.3	730	FALSE
AIDA	Q96BJ3	0.245098	0.650327	0.104575	PF-Neutral gene	-8.67	1.3975	4.27	6.6	10.95	1	1782	1q41	306	FALSE
ESRRG	P62508	0.593886	0.10262	0.303493	PF-Enriched gene	-10.54	-4.99	10.395	13.71	19.33	1	1783	1q41	458	FALSE
FAM177B	A6PVY3	0	0.658228	0.341772	PF-Neutral gene	-9.3	-3.78	-1.135	2.31	6.12	1	1784	1q41	158	FALSE
GPATCH2	Q9NW75	0.0170455	0.573864	0.409091	PF-Neutral gene	-7.66	-4.27	-2.96	-0.24	7.9	1	1785	1q41	528	FALSE
HHIPL2	Q6UWX4	0.25	0.620166	0.129834	PF-Neutral gene	-9.95	0.87	4.38	6.6275	12.41	1	1786	1q41	724	FALSE
HLX	Q14774	0.116803	0.17418	0.709016	PF-Neutral gene	-10.8	-7.7	-5.56	-2.3625	19.33	1	1787	1q41	488	FALSE
IARS2	Q9NSE4	0.0167984	0.937747	0.0454545	PF-Neutral gene	-5.24	2.12	4.13	5.42	7	1	1788	1q41	1012	TRUE
KCNK2	O95069	0.469484	0.333333	0.197183	PF-Neutral gene	-6.25	1.3075	6.3	8.39	13.96	1	1789	1q41	426	FALSE
KCTD3	Q9Y597	0.182822	0.590184	0.226994	PF-Neutral gene	-9.42	-3.3	2.16	5.74	11.03	1	1790	1q41	815	FALSE
LYPLAL1	Q5VWZ2	0.21097	0.78481	0.00421941	PF-Neutral gene	-3.77	2.92	4.58	6.35	11.16	1	1791	1q41	237	FALSE
MARK1	Q9P0L2	0.327044	0.220126	0.45283	PF-Neutral gene	-10.18	-6.495	1.63	7.675	14.17	1	1792	1q41	795	FALSE
MIA3	Q5JRA6	0.0304143	0.50236	0.467226	PF-Neutral gene	-9.04	-5.71	-3.07	3.18	8.95	1	1793	1q41	1907	TRUE
MTARC1	Q5VT66	0.412463	0.540059	0.0474777	PF-Neutral gene	-5.3	3.74	6.02	8.06	13.8	1	1794	1q41	337	FALSE
MTARC2	Q969Z3	0.289552	0.647761	0.0626866	PF-Neutral gene	-5.83	2.52	4.51	6.88	10.95	1	1795	1q41	335	FALSE
BPNT1	O95861	0.224026	0.772727	0.00324675	PF-Neutral gene	-3.46	2.73	4.61	6.35	11.36	1	1796	1q41	308	FALSE
BROX	Q5VW32	0.384428	0.56691	0.0486618	PF-Neutral gene	-8.44	3.48	5.79	7.765	10.95	1	1797	1q41	411	FALSE
RAB3GAP2	Q9H2M9	0.279971	0.630294	0.0897344	PF-Neutral gene	-9.32	1.34	4.59	6.73	11.01	1	1798	1q41	1393	TRUE
RRP15	Q9Y3B9	0.0035461	0.471631	0.524823	PF-Neutral gene	-10.54	-6.91	-4.095	1.995	7.25	1	1799	1q41	282	FALSE
SLC30A10	Q6XR72	0.17732	0.653608	0.169072	PF-Neutral gene	-8.64	-1.77	3.12	6.07	10.99	1	1800	1q41	485	TRUE
C1orf115	Q9H7X2	0.0140845	0.690141	0.295775	PF-Neutral gene	-9.3	-4.14	-1.53	2.58	7.14	1	1801	1q41	142	FALSE
CAPN2	P17655	0.532857	0.462857	0.00428571	PF-Neutral gene	-5.65	4.5675	6.91	9.21	14.6	1	1802	1q41	700	FALSE
CAPN8	A6NHC0	0.496444	0.503556	0	PF-Neutral gene	-2.93	3.975	6.6	8.87	14.6	1	1803	1q41	703	FALSE
SPATA17	Q96L03	0.0554017	0.855956	0.0886427	PF-Neutral gene	-6.86	-1.02	2.66	4.55	8.45	1	1804	1q41	361	FALSE
SUSD4	Q5VX71	0.171429	0.561224	0.267347	PF-Neutral gene	-9.46	-4.05	2.57	5.695	17.02	1	1805	1q41	490	FALSE
TAF1A	Q15573	0.155556	0.773333	0.0711111	PF-Neutral gene	-6.86	2.075	4.19	6.5	9.31	1	1806	1q41	450	FALSE
TGFB2	P61812	0.135266	0.845411	0.0193237	PF-Neutral gene	-4.29	0.78	2.935	5.1575	12.73	1	1807	1q41	414	TRUE
TLR5	O60602	0.004662	0.995338	0	PF-Neutral gene	-0.66	2.23	2.85	3.72	10.26	1	1808	1q41	858	FALSE
TP53BP2	Q13625	0.10461	0.39805	0.49734	PF-Neutral gene	-10.03	-5.0075	-3.265	4.4775	11.72	1	1809	1q41	1128	FALSE
USH2A	O75445	0.0169166	0.983083	0	PF-Neutral gene	-2.65	0.76	1.63	2.88	8.18	1	1810	1q41	5202	TRUE
ZC3H11B	A0A1B0GTU1	0.0124224	0.49441	0.493168	PF-Neutral gene	-7.66	-4.8	-3.27	-0.09	7.55	1	1811	1q41	805	FALSE
CCDC185	Q8N715	0.00160514	0.510433	0.487961	PF-Neutral gene	-10.47	-7.29	-3.12	2.59	6.75	1	1812	1q41	623	FALSE
CENPF	P49454	0	0.98009	0.0199101	PF-Neutral gene	-6	-1.17	-0.64	-0.11	3.22	1	1813	1q41	3114	TRUE
DISP1	Q96F81	0.205381	0.467848	0.326772	PF-Neutral gene	-7.29	-4.36	2.09	6.07	12.03	1	1814	1q41	1524	FALSE
DUSP10	Q9Y6W6	0.40249	0.383817	0.213693	PF-Neutral gene	-5.93	-2.86	4.95	8.43	14.17	1	1815	1q41	482	FALSE
EPRS1	P07814	0.0257937	0.905423	0.0687831	PF-Neutral gene	-8.98	1.38	3.48	5.01	8.01	1	1816	1q41	1512	TRUE
FBXO28	Q9NVF7	0.0706522	0.608696	0.320652	PF-Neutral gene	-10.54	-5.145	2.355	4.6	10.5	1	1817	1q42.11	368	TRUE
NVL	O15381	0.475467	0.405374	0.119159	PF-Neutral gene	-8.86	2.025	6.27	8.69	13.18	1	1818	1q42.11	856	FALSE
WDR26	Q9H7D7	0.186082	0.618759	0.195159	PF-Neutral gene	-10.54	-0.52	3.54	5.78	10.5	1	1819	1q42.11-q42.12	661	TRUE
CNIH4	Q9P003	0.136691	0.863309	0	PF-Neutral gene	-1.17	3.85	5.05	6.16	7.43	1	1820	1q42.11	139	FALSE
DEGS1	O15121	0.139319	0.860681	0	PF-Neutral gene	-2.29	3.49	4.89	6.01	9	1	1821	1q42.11	323	TRUE
ACBD3	Q9H3P7	0.215909	0.5625	0.221591	PF-Neutral gene	-10.9	-0.3375	3.57	5.9225	12.88	1	1822	1q42.12	528	FALSE
H3-3A	P84243	0.536765	0.323529	0.139706	PF-Neutral gene	-9.22	-0.3625	7.545	9.2875	16.56	1	1823	1q42.12	136	TRUE
ITPKB	P27987	0.0496829	0.430233	0.520085	PF-Neutral gene	-8.94	-5.12	-3.76	1.925	10.58	1	1824	1q42.12	946	FALSE
LBR	Q14739	0.120325	0.718699	0.160976	PF-Neutral gene	-9.59	-1.715	2.88	5.325	9	1	1825	1q42.12	615	TRUE
LEFTY1	O75610	0.0737705	0.896175	0.0300546	PF-Neutral gene	-5.11	-0.35	1.4	3.52	13.99	1	1826	1q42.12	366	FALSE
LEFTY2	O00292	0.0846995	0.896175	0.0191257	PF-Neutral gene	-5.11	-0.415	1.41	3.5775	13.99	1	1827	1q42.12	366	FALSE
LIN9	Q5TKA1	0.0184502	0.714022	0.267528	PF-Neutral gene	-8.37	-3.86	1.37	3.59	7.41	1	1828	1q42.12	542	FALSE
MIXL1	Q9H2W2	0.24569	0.146552	0.607759	PF-Neutral gene	-10.01	-6.32	-4.175	6.0175	19.33	1	1829	1q42.12	232	FALSE
PARP1	P09874	0.231755	0.662722	0.105523	PF-Neutral gene	-12.35	1.72	4.51	6.6	12.84	1	1830	1q42.12	1014	FALSE
PYCR2	Q96C36	0.1875	0.73125	0.08125	PF-Neutral gene	-8.94	2.72	4.39	6.35	9.9	1	1831	1q42.12	320	TRUE
SDE2	Q6IQ49	0.104213	0.505543	0.390244	PF-Neutral gene	-7.66	-4.86	-0.42	4.775	9.73	1	1832	1q42.12	451	FALSE
SRP9	P49458	0.360465	0.569767	0.0697674	PF-Neutral gene	-5.28	2.6975	5.91	7.77	13.39	1	1833	1q42.12	86	FALSE
STUM	Q69YW2	0.0567376	0.695035	0.248227	PF-Neutral gene	-6.06	-3.27	1.89	3.96	8.77	1	1834	1q42.12	141	FALSE
TMEM63A	O94886	0.32342	0.614622	0.0619579	PF-Neutral gene	-5.93	2.5	5.13	7.2	11.47	1	1835	1q42.12	807	TRUE
CNIH3	Q8TBE1	0.15	0.84375	0.00625	PF-Neutral gene	-3.54	3.765	5.16	6.19	7.7	1	1836	1q42.12	160	FALSE
DNAH14	Q0VDD8	0	0.934417	0.0655831	PF-Neutral gene	-5.92	-2.83	-2.26	-1.56	0.69	1	1837	1q42.12	3507	FALSE
ENAH	Q8N8S7	0.116751	0.439932	0.443316	PF-Neutral gene	-9.4	-5.46	-0.72	3.48	13	1	1838	1q42.12	591	FALSE
EPHX1	P07099	0.0923077	0.903297	0.0043956	PF-Neutral gene	-3.54	1.945	4.04	5.52	11.11	1	1839	1q42.12	455	FALSE
ABCB10	Q9NRK6	0.463415	0.383469	0.153117	PF-Neutral gene	-6.38	2.9875	6.29	7.88	13.07	1	1840	1q42.13	738	FALSE
ACTA1	P68133	0.164456	0.814324	0.0212202	PF-Neutral gene	-7.66	3.54	5.12	5.98	12.71	1	1841	1q42.13	377	TRUE
GALNT2	Q10471	0.145359	0.809107	0.0455342	PF-Neutral gene	-9.4	1.98	4.07	5.745	13.17	1	1842	1q42.13	571	TRUE
GJC2	Q5T442	0.150342	0.505695	0.343964	PF-Neutral gene	-9.46	-5.18	1.66	5.31	10.83	1	1843	1q42.13	439	TRUE
GUK1	Q16774	0.390863	0.609137	0	PF-Neutral gene	-1.56	4.25	6.01	7.32	12.21	1	1844	1q42.13	197	FALSE
H2AC25	Q7L7L0	0.361538	0.446154	0.192308	PF-Neutral gene	-10.55	-0.36	4.7	7.6	12.8	1	1845	1q42.13	130	FALSE
H2BC26	Q8N257	0.18254	0.515873	0.301587	PF-Neutral gene	-8.69	-3.9225	3.945	6.39	9.04	1	1846	1q42.13	126	FALSE
H3-4	Q16695	0.323529	0.536765	0.139706	PF-Neutral gene	-8.71	-0.6325	4.445	7.6	13.53	1	1847	1q42.13	136	FALSE
IBA57	Q5T440	0.202247	0.691011	0.106742	PF-Neutral gene	-6.38	0.4775	3.53	6.13	9.76	1	1848	1q42.13	356	TRUE
JMJD4	Q9H9V9	0.0143885	0.985612	0	PF-Neutral gene	-0.84	1.16	1.59	2.94	8.66	1	1849	1q42.13	417	FALSE
ARF1	P84077	0.436464	0.546961	0.0165746	PF-Neutral gene	-4.15	3.49	6.08	7.81	15.47	1	1850	1q42.13	181	TRUE
MRPL55	Q7Z7F7	0	0.9375	0.0625	PF-Neutral gene	-4.11	-2.1975	0.445	2.4475	6.02	1	1851	1q42.13	128	FALSE
NUP133	Q8WUM0	0.123702	0.776817	0.099481	PF-Neutral gene	-9.65	0.77	3.485	5.46	11.46	1	1852	1q42.13	1156	TRUE
OBSCN	Q5VST9	0.0105422	0.967118	0.0223394	PF-Neutral gene	-6	0.03	1.03	1.89	11.41	1	1853	1q42.13	7968	TRUE
PGBD5	Q8N414	0.152672	0.711832	0.135496	PF-Neutral gene	-9.64	-0.6625	3.455	5.78	9.76	1	1854	1q42.13	524	FALSE
PRSS38	A1L453	0.398773	0.518405	0.0828221	PF-Neutral gene	-6.41	1.17	4.655	9.03	16.54	1	1855	1q42.13	326	FALSE
PSEN2	P49810	0.368304	0.408482	0.223214	PF-Neutral gene	-10.39	-1.98	4.9	7.58	12.7	1	1856	1q42.13	448	TRUE
RAB4A	P20338	0.380734	0.555046	0.0642202	PF-Neutral gene	-4.84	2.3325	5.29	7.81	11.79	1	1857	1q42.13	218	FALSE
RHOU	Q7L0Q8	0.27907	0.496124	0.224806	PF-Neutral gene	-9.1	-2.94	3.925	6.775	11.79	1	1858	1q42.13	258	FALSE
RNF187	Q5TA31	0.0510638	0.885106	0.0638298	PF-Neutral gene	-5.73	-0.12	2.17	4.19	10.2	1	1859	1q42.13	235	FALSE
SNAP47	Q5SQN1	0.161638	0.637931	0.200431	PF-Neutral gene	-6.82	-2.5575	3.46	6	8.36	1	1860	1q42.13	464	FALSE
C1orf35	Q9BU76	0.00380228	0.501901	0.494297	PF-Neutral gene	-9.64	-6.755	-3.22	0.96	7.19	1	1861	1q42.13	263	FALSE
TAF5L	O75529	0.168081	0.745331	0.0865874	PF-Neutral gene	-9.67	0.93	3.53	5.72	10.32	1	1862	1q42.13	589	FALSE
TMEM78	Q5T7P6	0.0661765	0.757353	0.176471	PF-Neutral gene	-6.86	-2.495	0.43	4.03	8.78	1	1863	1q42.13	136	FALSE
TRIM11	Q96F44	0.346154	0.643162	0.0106838	PF-Neutral gene	-5.81	2.79	5.08	7.815	14.7	1	1864	1q42.13	468	FALSE
TRIM17	Q9Y577	0.27044	0.714885	0.0146751	PF-Neutral gene	-4.52	2.28	4.27	7.08	13.69	1	1865	1q42.13	477	FALSE
URB2	Q14146	0.0997375	0.866142	0.0341207	PF-Neutral gene	-6.31	2.04	4.16	5.7425	10.2	1	1866	1q42.13	1524	FALSE
WNT3A	P56704	0.136364	0.863636	0	PF-Neutral gene	-3.14	2.13	3.82	5.45	13.99	1	1867	1q42.13	352	FALSE
WNT9A	O14904	0.0876712	0.882192	0.030137	PF-Neutral gene	-4.2	0.36	2.46	4.65	13.99	1	1868	1q42.13	365	FALSE
ZNF678	Q5SXM1	0.434286	0.468571	0.0971429	PF-Neutral gene	-7.21	1.71	5.79	9.41	14.68	1	1869	1q42.13	525	FALSE
CCSAP	Q6IQ19	0.00740741	0.448148	0.544444	PF-Neutral gene	-10.54	-7.61	-4.62	0.3725	6.75	1	1870	1q42.13	270	FALSE
CDC42BPA	Q5VT25	0.270785	0.588915	0.1403	PF-Neutral gene	-10.18	0.69	3.31	7.0125	13.37	1	1871	1q42.13	1732	FALSE
COQ8A	Q8NI60	0.165379	0.647604	0.187017	PF-Neutral gene	-9.11	-0.56	3.57	5.825	11.29	1	1872	1q42.13	647	TRUE
AGT	P01019	0.00210084	0.997899	0	PF-Neutral gene	-0.86	0	0.53	0.91	6.93	1	1873	1q42.2	476	TRUE
EXOC8	Q8IYI6	0.0882759	0.786207	0.125517	PF-Neutral gene	-9.3	0.49	3.06	5	10.95	1	1874	1q42.2	725	TRUE
FAM89A	Q96GI7	0.0108696	0.711957	0.277174	PF-Neutral gene	-8.65	-3.6225	-0.93	3	7.45	1	1875	1q42.2	184	FALSE
FSAF1	Q8NDD1	0	0.481229	0.518771	PF-Neutral gene	-10.82	-6.72	-3.77	1.72	6.3	1	1876	1q42.2	293	FALSE
GNPAT	O15228	0.167647	0.827941	0.00441176	PF-Neutral gene	-4.28	2.04	4.485	6.35	9.43	1	1877	1q42.2	680	TRUE
KCNK1	O00180	0.556548	0.404762	0.0386905	PF-Neutral gene	-5.77	4.25	6.97	8.8125	13.96	1	1878	1q42.2	336	FALSE
ARV1	Q9H2C2	0.217712	0.653137	0.129151	PF-Neutral gene	-7.22	0.555	4.03	6.285	10.25	1	1879	1q42.2	271	TRUE
MAP3K21	Q5TCX8	0.19305	0.377413	0.429537	PF-Neutral gene	-10.07	-4.62	-1.98	5.54	12.91	1	1880	1q42.2	1036	FALSE
MAP10	Q9P2G4	0.00662983	0.258564	0.734807	PF-Depleted gene	-14.22	-10.06	-7.83	-2.71	7.97	1	1881	1q42.2	905	FALSE
NTPCR	Q9BSD7	0.0736842	0.926316	0	PF-Neutral gene	-3.23	0.42	2.26	4.45	9.1	1	1882	1q42.2	190	FALSE
PCNX2	A6NKB5	0.0935891	0.469818	0.436593	PF-Neutral gene	-10.82	-5.96	-0.65	4.75	10.83	1	1883	1q42.2	2137	FALSE
SIPA1L2	Q9P2F8	0.124855	0.376887	0.498258	PF-Neutral gene	-10.03	-4.84	-3.315	3.7575	11.42	1	1884	1q42.2	1722	FALSE
SLC35F3	Q8IY50	0.285036	0.527316	0.187648	PF-Neutral gene	-9.67	-0.17	4.7	6.99	10.83	1	1885	1q42.2	421	FALSE
C1orf198	Q9H425	0.0152905	0.391437	0.593272	PF-Neutral gene	-10.54	-7.315	-4.85	-0.55	8.39	1	1886	1q42.2	327	FALSE
CAPN9	O14815	0.53913	0.434783	0.026087	PF-Neutral gene	-6.92	3.93	6.97	9.14	14.65	1	1887	1q42.2	690	FALSE
SPRTN	Q9H040	0.134969	0.466258	0.398773	PF-Neutral gene	-10.82	-5.37	-0.63	4.91	12.42	1	1888	1q42.2	489	TRUE
TARBP1	Q13395	0.397286	0.578655	0.0240592	PF-Neutral gene	-5.28	3.04	5.78	7.48	11.18	1	1889	1q42.2	1621	FALSE
TRIM67	Q6ZTA4	0.288633	0.55811	0.153257	PF-Neutral gene	-10.07	-0.515	4.44	7.19	13.5	1	1890	1q42.2	783	FALSE
TSNAX	Q99598	0.217241	0.627586	0.155172	PF-Neutral gene	-9.67	0.9225	4.65	6.35	11.15	1	1891	1q42.2	290	FALSE
TTC13	Q8NBP0	0.152326	0.760465	0.0872093	PF-Neutral gene	-6.06	1.2575	4.345	6.2275	9.76	1	1892	1q42.2	860	FALSE
COA6	Q5JTJ3	0.216	0.608	0.176	PF-Neutral gene	-5.31	-2.74	2.85	5.88	16.18	1	1893	1q42.2	125	TRUE
COG2	Q14746	0.0731707	0.829268	0.097561	PF-Neutral gene	-10.54	1.565	3.57	5.38	9.31	1	1894	1q42.2	738	TRUE
DISC1	Q9NRI5	0.0234192	0.598361	0.37822	PF-Neutral gene	-6.85	-3.98	-0.07	4.18	9.77	1	1895	1q42.2	854	FALSE
EGLN1	Q9GZT9	0.267606	0.413146	0.319249	PF-Neutral gene	-9.49	-4.8625	3.53	6.8	15.79	1	1896	1q42.2	426	TRUE
GGPS1	O95749	0.176667	0.823333	0	PF-Neutral gene	-2.76	3.82	5.17	6.35	8.94	1	1897	1q42.3	300	TRUE
GNG4	P50150	0.0133333	0.933333	0.0533333	PF-Neutral gene	-6.61	0.05	3.58	5.095	6.76	1	1898	1q42.3	75	FALSE
GPR137B	O60478	0.245614	0.614035	0.140351	PF-Neutral gene	-7.48	-1.655	4.19	6.47	10.83	1	1899	1q42.3	399	FALSE
IRF2BP2	Q7Z5L9	0.16184	0.172061	0.666099	PF-Neutral gene	-10.8	-7.7	-5.82	3.55	16.65	1	1900	1q42.3	587	FALSE
ARID4B	Q4LE39	0.208841	0.177591	0.613567	PF-Neutral gene	-10.8	-8.36	-6.31	4.54	17.69	1	1901	1q42.3	1312	FALSE
LYST	Q99698	0	0.992634	0.00736648	PF-Neutral gene	-4.99	-0.5	0.46	0.86	4.21	1	1902	1q42.3	3801	TRUE
NID1	P14543	0.172414	0.782678	0.0449078	PF-Neutral gene	-5.33	0.895	3.49	6.025	13.58	1	1903	1q42.3	1247	FALSE
B3GALNT2	Q8NCR0	0.076	0.892	0.032	PF-Neutral gene	-4.14	0.5275	2.975	5.0175	8.61	1	1904	1q42.3	500	TRUE
RBM34	P42696	0.0139535	0.618605	0.367442	PF-Neutral gene	-8.05	-4.4025	-1.535	3.1075	7	1	1905	1q42.3	430	FALSE
TBCE	Q15813	0.182163	0.781784	0.0360531	PF-Neutral gene	-7.22	2.18	3.64	5.78	10.95	1	1906	1q42.3	527	TRUE
TOMM20	Q15388	0.503448	0.496552	0	PF-Neutral gene	-1.78	4.79	6.67	8.08	12.13	1	1907	1q42.3	145	FALSE
EDARADD	Q8WWZ3	0.148837	0.502326	0.348837	PF-Neutral gene	-8.92	-4.24	-0.37	5.15	10.8	1	1908	1q42.3-q43	215	TRUE
ERO1B	Q86YB8	0.102784	0.873662	0.0235546	PF-Neutral gene	-4.4	-0.22	2.73	5.35	12.37	1	1909	1q42.3	467	FALSE
ACTN2	P35609	0.120805	0.825503	0.0536913	PF-Neutral gene	-9.35	1.87	3.68	5.2725	12.73	1	1910	1q43	894	TRUE
AKT3	Q9Y243	0.463466	0.478079	0.0584551	PF-Neutral gene	-5.93	3.3	6.42	8.845	14.3	1	1911	1q43-q44	479	TRUE
EXO1	Q9UQ84	0.070922	0.407801	0.521277	PF-Neutral gene	-10.96	-6.33	-4.065	4.03	11.5	1	1912	1q43	846	FALSE
FH	P07954	0.17451	0.772549	0.0529412	PF-Neutral gene	-4.68	3.22	4.97	6.35	9.45	1	1913	1q43	510	TRUE
FMN2	Q9NZ56	0.0679443	0.275842	0.656214	PF-Neutral gene	-10.82	-6.8	-5.66	0.4525	10.5	1	1914	1q43	1722	TRUE
GREM2	Q9H772	0.136905	0.761905	0.10119	PF-Neutral gene	-6.06	-0.4025	2.705	5.19	16.02	1	1915	1q43	168	FALSE
HEATR1	Q9H583	0.358209	0.625466	0.0163246	PF-Neutral gene	-6.87	3.53	5.61	7.3425	8.84	1	1916	1q43	2144	FALSE
KMO	O15229	0.222222	0.777778	0	PF-Neutral gene	-3.31	2.5325	4.505	6.35	10.94	1	1917	1q43	486	FALSE
LGALS8	O00214	0.00630915	0.422713	0.570978	PF-Neutral gene	-8.94	-4.98	-4.27	-0.83	8.69	1	1918	1q43	317	FALSE
MAP1LC3C	Q9BXW4	0.129252	0.748299	0.122449	PF-Neutral gene	-9.07	0.61	3.66	5.775	11.42	1	1919	1q43	147	FALSE
MT1HL1	P0DM35	0.0163934	0.918033	0.0655738	PF-Neutral gene	-4.68	-2.19	-0.94	2.44	6.92	1	1920	1q43	61	FALSE
MTR	Q99707	0.386561	0.589723	0.0237154	PF-Neutral gene	-7.22	3.64	5.74	7.63	12.52	1	1921	1q43	1265	TRUE
OPN3	Q9H1Y3	0.039801	0.883085	0.0771144	PF-Neutral gene	-4.59	-0.6325	2.95	4.775	11.77	1	1922	1q43	402	FALSE
PLD5	Q8N7P1	0.210821	0.777985	0.011194	PF-Neutral gene	-4.12	0.24	3.82	6.35	10.27	1	1923	1q43	536	FALSE
BECN2	A8MW95	0.169374	0.656613	0.174014	PF-Neutral gene	-7.94	-0.14	3.16	5.595	10.73	1	1924	1q43	431	FALSE
RGS7	P49802	0.264646	0.60202	0.133333	PF-Neutral gene	-9.22	1.53	4.74	6.87	13.56	1	1925	1q43	495	FALSE
RYR2	Q92736	0.00442923	0.986712	0.00885847	PF-Neutral gene	-6.29	0.54	1.46	2.55	8	1	1926	1q43	4967	TRUE
SDCCAG8	Q86SQ7	0.00420757	0.863955	0.131837	PF-Neutral gene	-10.47	0.87	2.53	3.91	6.79	1	1927	1q43-q44	713	TRUE
WDR64	B1ANS9	0.125809	0.679926	0.194265	PF-Neutral gene	-10.02	-2.21	1.85	4.9	9.4	1	1928	1q43	1081	FALSE
ZP4	Q12836	0.237037	0.709259	0.0537037	PF-Neutral gene	-5.05	0.41	3.68	6.52	17.02	1	1929	1q43	540	FALSE
CEP170	Q5SW79	0.0258838	0.26452	0.709596	PF-Neutral gene	-9.42	-6.2425	-4.91	-2.3975	10.05	1	1930	1q43	1584	FALSE
CHML	P26374	0.27439	0.518293	0.207317	PF-Neutral gene	-9.4	-2.0025	4.21	6.8	11.01	1	1931	1q43	656	FALSE
CHRM3	P20309	0.0254237	0.801695	0.172881	PF-Neutral gene	-9.31	-2.85	1.255	3.69	11.76	1	1932	1q43	590	TRUE
ADSS2	P30520	0.241228	0.719298	0.0394737	PF-Neutral gene	-6.1	2.7225	4.895	6.54	10.43	1	1933	1q44	456	FALSE
AHCTF1	Q8WYP5	0.0454545	0.458076	0.49647	PF-Neutral gene	-8.08	-5.46	-3.24	3.1	9.45	1	1934	1q44	2266	FALSE
GCSAML	Q5JQS6	0	0.533333	0.466667	PF-Neutral gene	-10.47	-4.715	-3.14	-1.72	4.91	1	1935	1q44	135	FALSE
HNRNPU	Q00839	0.198788	0.387879	0.413333	PF-Neutral gene	-10.47	-6.8	0.98	5.79	12	1	1936	1q44	825	TRUE
KIF26B	Q2KJY2	0.0664137	0.239564	0.694023	PF-Neutral gene	-10.9	-7.52	-5.695	-1.7775	13	1	1937	1q44	2108	FALSE
LYPD8	Q6UX82	0.177215	0.71308	0.109705	PF-Neutral gene	-5.69	-1.29	2.56	5.68	11.17	1	1938	1q44	237	FALSE
NLRP3	Q96P20	0.0579151	0.942085	0	PF-Neutral gene	-2.98	2.2425	3.77	4.83	10.95	1	1939	1q44	1036	TRUE
OR1C1	Q15619	0.0477707	0.94586	0.00636943	PF-Neutral gene	-4.12	1.8	3.205	4.5875	11.76	1	1940	1q44	314	FALSE
OR2AJ1	Q8NGZ0	0.0426829	0.942073	0.0152439	PF-Neutral gene	-4.59	1.62	3.2	4.5825	11.76	1	1941	1q44	328	FALSE
OR2AK2	Q8NG84	0.0447761	0.946269	0.00895522	PF-Neutral gene	-4.34	1.68	3.2	4.83	11.76	1	1942	1q44	335	FALSE
OR2B11	Q5JQS5	0.044164	0.940063	0.0157729	PF-Neutral gene	-4.12	1.97	3.42	4.93	11.76	1	1943	1q44	317	FALSE
OR2C3	Q8N628	0.0375	0.959375	0.003125	PF-Neutral gene	-3.78	1.96	3.25	4.55	11.76	1	1944	1q44	320	FALSE
OR2G2	Q8NGZ5	0.0315457	0.955836	0.0126183	PF-Neutral gene	-4.34	1.44	3.04	4.2	11.76	1	1945	1q44	317	FALSE
OR2G3	Q8NGZ4	0.0291262	0.967638	0.00323625	PF-Neutral gene	-3.54	1.91	3.25	4.54	11.76	1	1946	1q44	309	FALSE
OR2G6	Q5TZ20	0.0411392	0.949367	0.00949367	PF-Neutral gene	-4.34	1.865	3.43	4.65	11.76	1	1947	1q44	316	FALSE
OR2L2	Q8NH16	0.0480769	0.945513	0.00641026	PF-Neutral gene	-3.78	2.07	3.56	5.04	11.76	1	1948	1q44	312	FALSE
OR2L3	Q8NG85	0.0480769	0.945513	0.00641026	PF-Neutral gene	-3.78	2.3525	3.69	5.045	11.76	1	1949	1q44	312	FALSE
OR2L5	Q8NG80	0.0512821	0.942308	0.00641026	PF-Neutral gene	-3.78	2.23	3.69	5.045	11.76	1	1950	1q44	312	FALSE
OR2L8	Q8NGY9	0.0512821	0.942308	0.00641026	PF-Neutral gene	-3.78	2.2	3.675	5.04	11.76	1	1951	1q44	312	FALSE
OR2L13	Q8N349	0.0576923	0.929487	0.0128205	PF-Neutral gene	-4.12	2.23	3.69	5.04	11.76	1	1952	1q44	312	FALSE
OR2M2	Q96R28	0.0259366	0.962536	0.0115274	PF-Neutral gene	-4.34	1.6	3.04	4.54	11.76	1	1953	1q44	347	FALSE
OR2M3	Q8NG83	0.0320513	0.955128	0.0128205	PF-Neutral gene	-4.59	1.7	3.105	4.65	11.76	1	1954	1q44	312	FALSE
OR2M4	Q96R27	0.0353698	0.958199	0.00643087	PF-Neutral gene	-3.78	1.79	3.04	4.54	11.76	1	1955	1q44	311	FALSE
OR2M5	A3KFT3	0.0288462	0.958333	0.0128205	PF-Neutral gene	-4.34	1.7975	3.25	4.71	11.76	1	1956	1q44	312	FALSE
OR2M7	Q8NG81	0.0352564	0.951923	0.0128205	PF-Neutral gene	-4.34	1.695	3.12	4.5875	11.76	1	1957	1q44	312	FALSE
OR2T1	O43869	0.0406504	0.940379	0.0189702	PF-Neutral gene	-4.34	1.36	3.04	4.54	11.76	1	1958	1q44	369	FALSE
OR2T2	Q6IF00	0.0401235	0.959877	0	PF-Neutral gene	-3.25	1.965	3.195	5.04	11.76	1	1959	1q44	324	FALSE
OR2T3	Q8NH03	0.0345912	0.937107	0.0283019	PF-Neutral gene	-4.59	1.8	3.04	4.74	11.76	1	1960	1q44	318	FALSE
OR2T4	Q8NH00	0.0488506	0.908046	0.0431034	PF-Neutral gene	-4.59	1.435	3.12	5.04	11.76	1	1961	1q44	348	FALSE
OR2T5	Q6IEZ7	0.047619	0.933333	0.0190476	PF-Neutral gene	-4.34	1.95	3.29	5.04	11.76	1	1962	1q44	315	FALSE
OR2T6	Q8NHC8	0.0487013	0.951299	0	PF-Neutral gene	-3.25	1.965	3.42	5.04	11.76	1	1963	1q44	308	FALSE
OR2T7	P0C7T2	0.0324675	0.961039	0.00649351	PF-Neutral gene	-4.34	1.7725	3.04	4.36	10.61	1	1964	1q44	308	FALSE
OR2T8	A6NH00	0.0448718	0.948718	0.00641026	PF-Neutral gene	-3.78	1.85	3.205	5.04	11.76	1	1965	1q44	312	FALSE
OR2T10	Q8NGZ9	0.0512821	0.935897	0.0128205	PF-Neutral gene	-4.34	1.7975	3.2	5.04	11.76	1	1966	1q44	312	FALSE
OR2T11	Q8NH01	0.0506329	0.939873	0.00949367	PF-Neutral gene	-4.34	1.8	3.25	5.04	11.76	1	1967	1q44	316	FALSE
OR2T12	Q8NG77	0.04375	0.946875	0.009375	PF-Neutral gene	-4.34	1.8	3.14	5.04	11.76	1	1968	1q44	320	FALSE
OR2T27	Q8NH04	0.0410095	0.949527	0.00946372	PF-Neutral gene	-4.34	1.97	3.33	5.04	11.76	1	1969	1q44	317	FALSE
OR2T29	Q8NH02	0.047619	0.933333	0.0190476	PF-Neutral gene	-4.34	1.97	3.31	5.04	11.76	1	1970	1q44	315	FALSE
OR2T33	Q8NG76	0.040625	0.95	0.009375	PF-Neutral gene	-4.34	1.8	3.12	5.04	11.76	1	1971	1q44	320	FALSE
OR2T34	Q8NGX1	0.0345912	0.937107	0.0283019	PF-Neutral gene	-4.59	1.4475	3.04	4.71	11.76	1	1972	1q44	318	FALSE
OR2T35	Q8NGX2	0.0371517	0.962848	0	PF-Neutral gene	-3.25	1.94	3.12	4.745	11.76	1	1973	1q44	323	FALSE
OR2W3	Q7Z3T1	0.0254777	0.94586	0.0286624	PF-Neutral gene	-4.59	1.08	2.875	4.185	7.67	1	1974	1q44	314	FALSE
OR6F1	Q8NGZ6	0.0422078	0.944805	0.012987	PF-Neutral gene	-4.59	1.97	3.19	4.65	11.76	1	1975	1q44	308	FALSE
OR11L1	Q8NGX0	0.052795	0.940994	0.00621118	PF-Neutral gene	-4.34	1.74	3.535	5.04	11.76	1	1977	1q44	322	FALSE
OR13G1	Q8NGZ3	0.0390879	0.954397	0.00651466	PF-Neutral gene	-3.88	1.8	3.04	4.48	11.76	1	1978	1q44	307	FALSE
OR14A2	Q96R54	0.0477707	0.949045	0.00318471	PF-Neutral gene	-3.78	1.8	3.12	4.88	11.59	1	1979	1q44	314	FALSE
OR14A16	Q8NHC5	0.0453074	0.94822	0.00647249	PF-Neutral gene	-4.12	1.97	3.25	4.71	11.76	1	1980	1q44	309	FALSE
OR14C36	Q8NHC7	0.0480769	0.951923	0	PF-Neutral gene	-3.25	1.8	3.2	4.64	11.76	1	1981	1q44	312	FALSE
OR14I1	A6ND48	0.0353698	0.948553	0.0160772	PF-Neutral gene	-4.34	1.425	2.95	4.325	10.44	1	1982	1q44	311	FALSE
OR14K1	Q8NGZ2	0.0254777	0.958599	0.0159236	PF-Neutral gene	-4.59	1.395	2.95	4.505	10.61	1	1983	1q44	314	FALSE
OR14L1	Q8NHC6	0	1	0	PF-Neutral gene	-0.82	0.15	0.68	1.98	4.46	1	1984	1q44	325	FALSE
PGBD2	Q6P3X8	0.143581	0.734797	0.121622	PF-Neutral gene	-8.42	0.4725	3.86	6.07	9.76	1	1985	1q44	592	FALSE
SCCPDH	Q8NBX0	0.228438	0.750583	0.020979	PF-Neutral gene	-6.86	3.1	4.75	6.6	9.76	1	1986	1q44	429	FALSE
SH3BP5L	Q7L8J4	0.0941476	0.541985	0.363868	PF-Neutral gene	-8.64	-5.01	2.86	5.08	9.25	1	1987	1q44	393	FALSE
SMYD3	Q9H7B4	0.665888	0.331776	0.00233645	PF-Neutral gene	-5.59	5.7	8.19	10.005	17.18	1	1988	1q44	428	FALSE
C1orf202	A0A1W2PPE3	0	0.478022	0.521978	PF-Neutral gene	-9.34	-6.47	-4.05	0.305	6.28	1	1989	1q44	182	FALSE
CATSPERE	Q5SY80	0.39327	0.589905	0.0168244	PF-Neutral gene	-6.74	3.28	5.81	8.06	12.96	1	1990	1q44	951	FALSE
SPMIP3	Q5SVJ3	0.00680272	0.680272	0.312925	PF-Neutral gene	-6.94	-4.07	-2.19	0.535	6.75	1	1991	1q44	147	FALSE
TFB2M	Q9H5Q4	0.323232	0.580808	0.0959596	PF-Neutral gene	-6.36	0.705	4.805	7.305	10.98	1	1992	1q44	396	FALSE
TRIM58	Q8NG06	0.32716	0.639918	0.0329218	PF-Neutral gene	-5.04	3.0025	4.7	7.4675	13.69	1	1993	1q44	486	FALSE
VN1R5	Q7Z5H4	0.00280112	0.94958	0.047619	PF-Neutral gene	-4.59	0.01	1.8	3.26	6.91	1	1994	1q44	357	FALSE
ZBTB18	Q99592	0.183908	0.367816	0.448276	PF-Neutral gene	-10.17	-5.78	-1.69	5.0825	13.42	1	1995	1q44	522	TRUE
ZNF124	Q15973	0.430199	0.492877	0.0769231	PF-Neutral gene	-6.95	1.235	5.45	9.1	14.68	1	1996	1q44	351	FALSE
ZNF496	Q96IT1	0.224872	0.269165	0.505963	PF-Neutral gene	-10.54	-6.45	-3.43	6.185	14.79	1	1997	1q44	587	FALSE
ZNF669	Q96BR6	0.336207	0.377155	0.286638	PF-Neutral gene	-7.21	-4.04	3.59	7.53	14.88	1	1998	1q44	464	FALSE
ZNF670	Q9BS34	0.367609	0.460154	0.172237	PF-Neutral gene	-6.75	-1.25	4.42	7.53	14.68	1	1999	1q44	389	FALSE
ZNF672	Q499Z4	0.411504	0.495575	0.0929204	PF-Neutral gene	-7.21	0.805	5.59	8.3925	14.68	1	2000	1q44	452	FALSE
ZNF692	Q9BU19	0.163776	0.302505	0.533719	PF-Neutral gene	-10.8	-8.36	-4.36	4.65	11.8	1	2001	1q44	519	FALSE
ZNF695	Q8IW36	0.343689	0.48932	0.16699	PF-Neutral gene	-7.21	-0.77	4.61	7.73	14.68	1	2002	1q44	515	FALSE
CNST	Q6PJW8	0.0275862	0.426207	0.546207	PF-Neutral gene	-9.54	-5.29	-3.92	1.01	9.4	1	2003	1q44	725	FALSE
COX20	Q5RI15	0	0.940678	0.059322	PF-Neutral gene	-4.5	-2.115	0.26	1.7	5.59	1	2004	1q44	118	TRUE
DESI2	Q9BSY9	0.443299	0.505155	0.0515464	PF-Neutral gene	-7.28	2.3875	6.125	8.575	15.58	1	2005	1q44	194	FALSE
DRC8	Q5VUJ9	0.0371747	0.475836	0.486989	PF-Neutral gene	-13.68	-9.46	-2.07	4.01	8.28	1	2006	1q44	269	FALSE
FABP1	P07148	0.307087	0.692913	0	PF-Neutral gene	-1.21	4.69	5.87	6.73	10.99	2	2007	2p11.2	127	FALSE
FOXI3	A8MTJ6	0.171429	0.204762	0.62381	PF-Neutral gene	-10.8	-7.01	-4.985	2.6575	18.19	2	2008	2p11.2	420	TRUE
GGCX	P38435	0.368074	0.558047	0.0738786	PF-Neutral gene	-8.64	3.4175	5.55	7.57	14.46	2	2009	2p11.2	758	TRUE
GNLY	P22749	0.17931	0.648276	0.172414	PF-Neutral gene	-6.31	-1.26	3.51	5.77	15.57	2	2010	2p11.2	145	FALSE
IMMT	Q16891	0.0936675	0.730871	0.175462	PF-Neutral gene	-9.46	-0.6025	3.74	5.55	10.32	2	2012	2p11.2	758	FALSE
KCMF1	Q9P0J7	0.141732	0.582677	0.275591	PF-Neutral gene	-10.07	-3.68	0.42	4.68	15.17	2	2013	2p11.2	381	FALSE
KDM3A	Q9Y4C1	0.287661	0.348978	0.363361	PF-Neutral gene	-13.56	-7.87	2.04	7.19	14.76	2	2014	2p11.2	1321	FALSE
KRCC1	Q9NPI7	0	0.320463	0.679537	PF-Neutral gene	-11.11	-6.77	-4.4	-2.49	5.59	2	2015	2p11.2	259	FALSE
MAT2A	P31153	0.308861	0.691139	0	PF-Neutral gene	-2.83	4.43	5.74	6.92	11.29	2	2016	2p11.2	395	FALSE
MRPL35	Q9NZE8	0.00531915	0.898936	0.0957447	PF-Neutral gene	-4.29	-2.5	-0.29	3.14	7	2	2017	2p11.2	188	FALSE
PLGLB1	Q02325	0.270833	0.729167	0	PF-Neutral gene	-3.31	2.6025	4.615	6.995	16.02	2	2018	2p11.2	96	FALSE
POLR1A	O95602	0.411628	0.531395	0.0569767	PF-Neutral gene	-7.66	3.58	5.895	7.52	15.48	2	2020	2p11.2	1720	TRUE
ATOH8	Q96SQ7	0.233645	0.174455	0.5919	PF-Neutral gene	-10.8	-6.84	-4.99	5.09	17.26	2	2021	2p11.2	321	FALSE
PTCD3	Q96EY7	0.137881	0.7373	0.124819	PF-Neutral gene	-10.54	1.06	3.86	6.03	9.87	2	2022	2p11.2	689	TRUE
REEP1	Q9H902	0.0199005	0.776119	0.20398	PF-Neutral gene	-7.95	-0.53	2.97	4.72	6.92	2	2023	2p11.2	201	TRUE
RETSAT	Q6NUM9	0.208197	0.790164	0.00163934	PF-Neutral gene	-3.44	3.1825	4.86	6.6	9.76	2	2024	2p11.2	610	FALSE
RGPD1	P0DJD0	0.145881	0.604119	0.25	PF-Neutral gene	-9.42	-3.37	2.04	5.21	10.79	2	2025	2p11.2	1748	FALSE
RGPD2	P0DJD1	0.149203	0.602506	0.248292	PF-Neutral gene	-9.42	-3.31	2.12	5.25	10.79	2	2026	2p11.2	1756	FALSE
RMND5A	Q9H871	0.219949	0.772379	0.00767263	PF-Neutral gene	-4.36	2.83	4.6	6.385	10.83	2	2027	2p11.2	391	FALSE
RNF103	O00237	0.251095	0.620438	0.128467	PF-Neutral gene	-10.18	0.12	4.21	6.68	12.66	2	2028	2p11.2	685	FALSE
RNF181	Q9P0P0	0.169935	0.830065	0	PF-Neutral gene	-3.17	1.59	3.7	5.78	12.66	2	2029	2p11.2	153	FALSE
RPIA	P49247	0.173633	0.694534	0.131833	PF-Neutral gene	-8.46	-0.335	3.6	5.84	9.43	2	2030	2p11.2	311	TRUE
SFTPB	P07988	0.125984	0.76378	0.110236	PF-Neutral gene	-5.69	-0.38	3.27	4.97	12.71	2	2031	2p11.2	381	TRUE
SH2D6	Q7Z4S9	0	0.961194	0.038806	PF-Neutral gene	-4.99	-2.39	-0.58	0.86	4.21	2	2032	2p11.2	335	FALSE
SMYD1	Q8NB12	0.542857	0.426531	0.0306122	PF-Neutral gene	-9.49	4.535	7.315	9.075	16.64	2	2033	2p11.2	490	FALSE
C2orf68	Q2NKX9	0.0301205	0.644578	0.325301	PF-Neutral gene	-9.92	-4.5475	-0.495	2.9425	8.84	2	2034	2p11.2	166	FALSE
CAPG	P40121	0.0143678	0.890805	0.0948276	PF-Neutral gene	-9.04	-0.77	2.57	4.3525	7.63	2	2035	2p11.2	348	FALSE
SPMIP9	Q96LM6	0	0.683333	0.316667	PF-Neutral gene	-6.94	-3.915	-2.18	0.0825	5.15	2	2036	2p11.2	180	FALSE
ST3GAL5	Q9UNP4	0.0502392	0.834928	0.114833	PF-Neutral gene	-7.41	-0.14	2.28	4.9275	12.33	2	2037	2p11.2	418	TRUE
SUCLG1	P53597	0.242775	0.67052	0.0867052	PF-Neutral gene	-5.49	2.81	4.97	6.525	10.38	2	2038	2p11.2	346	TRUE
TCF7L1	Q9HCS4	0.120748	0.139456	0.739796	PF-Neutral gene	-10.8	-6.7	-5.56	-3.2	18.7	2	2039	2p11.2	588	FALSE
TGOLN2	O43493	0	0.471396	0.528604	PF-Neutral gene	-8.04	-5.07	-3.4	-2.17	6.24	2	2040	2p11.2	437	FALSE
THNSL2	Q86YJ6	0.214876	0.780992	0.00413223	PF-Neutral gene	-4.73	3.23	4.83	6.6	9.76	2	2041	2p11.2	484	FALSE
TMEM150A	Q86TG1	0.439114	0.523985	0.0369004	PF-Neutral gene	-4.42	4.26	6.51	7.98	11.26	2	2042	2p11.2	271	FALSE
TMSB10	P63313	0	0.363636	0.636364	PF-Neutral gene	-10.18	-8.075	-6.045	-1.855	2.32	2	2043	2p11.2	44	FALSE
TRABD2A	Q86V40	0.249505	0.49901	0.251485	PF-Neutral gene	-9.62	-3.39	3.58	6.6	11.14	2	2044	2p11.2	505	FALSE
USP39	Q53GS9	0.488496	0.343363	0.168142	PF-Neutral gene	-10.18	2.87	6.51	9.11	15.17	2	2045	2p11.2	565	FALSE
VAMP5	O95183	0.0517241	0.784483	0.163793	PF-Neutral gene	-8.22	0.63	3.06	4.6325	7.82	2	2046	2p11.2	116	FALSE
VAMP8	Q9BV40	0.31	0.69	0	PF-Neutral gene	-3.28	4.49	5.525	7.37	12.64	2	2047	2p11.2	100	FALSE
CD8A	P01732	0.319149	0.578723	0.102128	PF-Neutral gene	-5.86	-0.37	4.28	7.52	17.02	2	2048	2p11.2	235	TRUE
CD8B	P10966	0.00952381	0.933333	0.0571429	PF-Neutral gene	-4.26	-0.705	0.92	2.1875	8.85	2	2049	2p11.2	210	FALSE
CHMP3	Q9Y3E7	0.18018	0.72973	0.0900901	PF-Neutral gene	-5.85	1.29	4.205	5.86	11.29	2	2050	2p11.2	222	FALSE
DNAH6	Q9C0G6	0	0.950938	0.049062	PF-Neutral gene	-3.78	-3.09	-2.54	-1.84	0.9	2	2051	2p11.2	4158	TRUE
EIF2AK3	Q9NZJ5	0.206989	0.539427	0.253584	PF-Neutral gene	-9.73	-3.43	0.62	6.06	13.04	2	2052	2p11.2	1116	TRUE
ELMOD3	Q96FG2	0.249344	0.582677	0.167979	PF-Neutral gene	-8.9	-1.01	3.66	6.42	10.8	2	2053	2p11.2	381	TRUE
EVA1A	Q9H8M9	0.0657895	0.690789	0.243421	PF-Neutral gene	-9.92	-3.2975	-0.045	3.1975	8.95	2	2054	2p12	152	FALSE
GCFC2	P16383	0.216389	0.480154	0.303457	PF-Neutral gene	-14.67	-7.67	3.07	6.29	11.88	2	2055	2p12	781	FALSE
HK2	P52789	0.40458	0.59542	0	PF-Neutral gene	-2.35	4.08	5.95	7.44	11.55	2	2056	2p12	917	FALSE
LRRTM1	Q86UE6	0.0747126	0.846743	0.0785441	PF-Neutral gene	-7.41	-0.0775	2.695	4.47	9.66	2	2057	2p12	522	FALSE
LRRTM4	Q86VH4	0.0762712	0.820339	0.10339	PF-Neutral gene	-4.76	-1.7	1.87	4.47	8.97	2	2058	2p12	590	FALSE
MRPL19	P49406	0.010274	0.941781	0.0479452	PF-Neutral gene	-4.29	-0.91	2.465	4.5825	7	2	2059	2p12	292	FALSE
POLE4	Q9NR33	0.452991	0.239316	0.307692	PF-Neutral gene	-10.59	-5.91	5.09	10.63	13.61	2	2060	2p12	117	FALSE
REG1A	P05451	0.277108	0.722892	0	PF-Neutral gene	-3.19	1.7775	4.6	6.7525	11.68	2	2061	2p12	166	FALSE
REG1B	P48304	0.253012	0.73494	0.0120482	PF-Neutral gene	-3.44	1.105	4.235	6.6475	11.68	2	2062	2p12	166	FALSE
REG3A	Q06141	0.28	0.702857	0.0171429	PF-Neutral gene	-3.73	1.795	4.45	6.95	11.68	2	2063	2p12	175	FALSE
REG3G	Q6UW15	0.251429	0.72	0.0285714	PF-Neutral gene	-4	1.245	4.23	6.63	11.68	2	2064	2p12	175	FALSE
TACR1	P25103	0.041769	0.840295	0.117936	PF-Neutral gene	-10.11	0.745	2.95	4.79	12.63	2	2065	2p12	407	FALSE
CTNNA2	P26232	0.0314795	0.80063	0.167891	PF-Neutral gene	-14.22	0.86	4.08	5.4	7.98	2	2066	2p12	953	TRUE
ACTG2	P63267	0.159574	0.821809	0.018617	PF-Neutral gene	-7.8	3.4225	5.12	5.9125	13.26	2	2067	2p13.1	376	TRUE
ALMS1	Q8TCU4	0	0.955134	0.0448656	PF-Neutral gene	-6	-1.14	-0.16	0.56	3.22	2	2068	2p13.1	4168	TRUE
HTRA2	O43464	0.344978	0.386463	0.268559	PF-Neutral gene	-7.31	-3.76	4.11	7.665	12.76	2	2069	2p13.1	458	TRUE
INO80B	Q9C086	0.0421348	0.511236	0.446629	PF-Neutral gene	-9.65	-5.7325	-2.74	1.86	10.41	2	2070	2p13.1	356	FALSE
LBX2	Q6XYB7	0.378788	0.212121	0.409091	PF-Neutral gene	-8.92	-5.46	2.61	10.63	19.33	2	2071	2p13.1	198	FALSE
LOXL3	P58215	0.236388	0.729084	0.0345286	PF-Neutral gene	-8.2	1.01	4.22	6.51	13.99	2	2072	2p13.1	753	TRUE
M1AP	Q8TC57	0.109434	0.632075	0.258491	PF-Neutral gene	-9.64	-3.39	1.74	4.67	9.76	2	2073	2p13.1	530	FALSE
MOB1A	Q9H8S9	0.449074	0.509259	0.0416667	PF-Neutral gene	-5.54	3.3975	6.2	8.125	12.83	2	2074	2p13.1	216	FALSE
MOGS	Q13724	0.108722	0.841099	0.0501792	PF-Neutral gene	-9.29	1.72	3.86	5.52	10.06	2	2075	2p13.1	837	TRUE
MRPL53	Q96EL3	0	1	0	PF-Neutral gene	-3.31	1.8225	3.1	4.125	6.5	2	2076	2p13.1	112	FALSE
MTHFD2	P13995	0.202857	0.705714	0.0914286	PF-Neutral gene	-5.01	2.4225	4.72	6.35	9.99	2	2077	2p13.1	350	FALSE
NAT8	Q9UHE5	0.14978	0.832599	0.0176211	PF-Neutral gene	-4.14	2.695	4.23	5.9	9.44	2	2078	2p13.1	227	FALSE
NAT8B	Q9UHF3	0.136564	0.854626	0.00881057	PF-Neutral gene	-4.1	2.53	3.84	5.53	9.44	2	2079	2p13.1	227	FALSE
PCGF1	Q9BSM1	0.335907	0.532819	0.131274	PF-Neutral gene	-10.2	0.35	4.48	7.57	13.75	2	2080	2p13.1	259	FALSE
AUP1	Q9Y679	0.234146	0.7	0.0658537	PF-Neutral gene	-6.34	2.0975	4.485	6.545	11.54	2	2081	2p13.1	410	FALSE
BOLA3	Q53S33	0.0560748	0.831776	0.11215	PF-Neutral gene	-4.5	-2.325	2.38	4.495	9.18	2	2082	2p13.1	107	TRUE
RTKN	Q9BST9	0.0728242	0.595027	0.332149	PF-Neutral gene	-12.03	-6.52	0.66	5.12	8.28	2	2083	2p13.1	563	FALSE
SEMA4F	O95754	0.212987	0.761039	0.025974	PF-Neutral gene	-4.75	1.16	3.82	6.29	15.16	2	2084	2p13.1	770	FALSE
SLC4A5	Q9BY07	0.416007	0.359719	0.224274	PF-Neutral gene	-11.75	-2.01	4.91	8.54	13.03	2	2085	2p13.1	1137	FALSE
C2orf78	A6NCI8	0	0.135575	0.864425	PF-Neutral gene	-10.54	-7.34	-5.96	-4.36	5.3	2	2086	2p13.1	922	FALSE
C2orf81	A6NN90	0.00859107	0.309278	0.682131	PF-Neutral gene	-9.67	-6.06	-4.54	-2.2775	7.25	2	2087	2p13.1	582	FALSE
CCDC142	Q17RM4	0.0786667	0.712	0.209333	PF-Neutral gene	-10.47	-2.4175	2.77	5.2	9.52	2	2088	2p13.1	750	FALSE
STAMBP	O95630	0.398585	0.521226	0.0801887	PF-Neutral gene	-5.93	3.345	6	8.075	15.4	2	2089	2p13.1	424	TRUE
TET3	O43151	0.0612813	0.388301	0.550418	PF-Neutral gene	-10.82	-5.99	-3.93	1.69	13.41	2	2090	2p13.1	1795	TRUE
TLX2	O43763	0.0352113	0.46831	0.496479	PF-Neutral gene	-9.67	-5.05	-3.205	2.455	10.48	2	2091	2p13.1	284	FALSE
TPRKB	Q9Y3C4	0.217143	0.782857	0	PF-Neutral gene	-2.09	3.565	5.25	6.6	11.09	2	2092	2p13.1	175	FALSE
TTC31	Q49AM3	0.0520231	0.473988	0.473988	PF-Neutral gene	-10.54	-5.735	-2.54	2.86	8.95	2	2093	2p13.1	519	FALSE
WBP1	Q96G27	0.0334572	0.513011	0.453532	PF-Neutral gene	-9.67	-5.33	-2.57	0.99	8.12	2	2094	2p13.1	269	FALSE
WDR54	Q9H977	0.0239521	0.919162	0.0568862	PF-Neutral gene	-8.09	0.1425	2.985	4.5175	6.88	2	2095	2p13.1	334	FALSE
DCTN1	Q14203	0.0633803	0.769171	0.167449	PF-Neutral gene	-10.54	0.21	2.44	4.2775	11.07	2	2096	2p13.1	1278	TRUE
DGUOK	Q16854	0.176895	0.732852	0.0902527	PF-Neutral gene	-5.12	1.34	4.31	6.35	10.71	2	2097	2p13.1	277	TRUE
DOK1	Q99704	0.135135	0.567568	0.297297	PF-Neutral gene	-9.42	-3.95	-0.2	4.74	10.8	2	2098	2p13.1	481	FALSE
DQX1	Q8TE96	0.499303	0.472803	0.027894	PF-Neutral gene	-7.15	3.91	6.6	8.29	12.81	2	2099	2p13.1	717	FALSE
DUSP11	O75319	0.0030303	0.99697	0	PF-Neutral gene	-2.88	0	1.09	2.45	8.45	2	2100	2p13.1	330	FALSE
EXOC6B	Q9Y2D4	0.173859	0.774353	0.0517879	PF-Neutral gene	-6.82	2.265	4.16	6.11	8.35	2	2101	2p13.2	811	TRUE
FBXO41	Q8TF61	0.0765714	0.564571	0.358857	PF-Neutral gene	-10.54	-5.6	1.57	4.32	9.31	2	2102	2p13.2	875	FALSE
NOTO	A8MTQ0	0.227092	0.219124	0.553785	PF-Neutral gene	-9.75	-5.68	-3.78	5.4	19.33	2	2103	2p13.2	251	FALSE
PRADC1	Q9BSG0	0.234043	0.723404	0.0425532	PF-Neutral gene	-5.73	0.6575	4.25	6.525	10.95	2	2104	2p13.2	188	FALSE
RAB11FIP5	Q9BXF6	0.0673813	0.376723	0.555896	PF-Neutral gene	-10.03	-6.55	-4.07	1.13	11.42	2	2105	2p13.2	653	FALSE
SFXN5	Q8TD22	0.623529	0.373529	0.00294118	PF-Neutral gene	-4.09	4.96	7.465	9.18	13.03	2	2106	2p13.2	340	FALSE
SMYD5	Q6GMV2	0.327751	0.62201	0.0502392	PF-Neutral gene	-9.22	2.78	5.315	7.3425	12.66	2	2107	2p13.2	418	FALSE
SPR	P35270	0.245211	0.754789	0	PF-Neutral gene	-1.94	3.82	5.5	6.57	10.58	2	2108	2p13.2	261	TRUE
CCT7	Q99832	0.395948	0.569061	0.0349908	PF-Neutral gene	-9.65	4.48	6.36	7.315	11.84	2	2109	2p13.2	543	FALSE
CYP26B1	Q9NR63	0.130859	0.861328	0.0078125	PF-Neutral gene	-4.05	2.44	4.32	6.15	9.43	2	2110	2p13.2	512	TRUE
DYSF	O75923	0.306731	0.633173	0.0600962	PF-Neutral gene	-9.54	1.93	4.74	7.2325	13.99	2	2111	2p13.2	2080	TRUE
EGR4	Q05215	0.103565	0.191851	0.704584	PF-Neutral gene	-10.3	-6.58	-5.52	-2.8	14.68	2	2112	2p13.2	589	FALSE
EMX1	Q04741	0.196552	0.282759	0.52069	PF-Neutral gene	-8.25	-5.52	-3.7	3.8425	19.33	2	2113	2p13.2	290	FALSE
AAK1	Q2M2I8	0.158169	0.291363	0.550468	PF-Neutral gene	-10.9	-6.55	-4.01	4.38	14.3	2	2114	2p13.3	961	FALSE
ADD2	P35612	0.00964187	0.522039	0.46832	PF-Neutral gene	-14.22	-8.91	-2.23	3.085	7.04	2	2115	2p13.3	726	FALSE
FBXO48	Q5FWF7	0.129032	0.741935	0.129032	PF-Neutral gene	-10.47	-0.195	3.87	5.635	10.5	2	2116	2p13.3	155	FALSE
FIGLA	Q6QHK4	0.315068	0.328767	0.356164	PF-Neutral gene	-10.8	-5	-2.01	8.285	16.46	2	2117	2p13.3	219	TRUE
GFPT1	Q06210	0.379113	0.619456	0.00143062	PF-Neutral gene	-3.37	3.96	5.89	7.32	10.4	2	2118	2p13.3	699	TRUE
GKN1	Q9NS71	0.0108108	0.989189	0	PF-Neutral gene	-2.04	-0.11	0.86	1.89	8.81	2	2119	2p13.3	185	FALSE
GKN2	Q86XP6	0.288043	0.695652	0.0163043	PF-Neutral gene	-5.05	2.0525	4.46	7.05	16.02	2	2120	2p13.3	184	FALSE
GMCL1	Q96IK5	0.35534	0.526214	0.118447	PF-Neutral gene	-9.29	1.585	5.26	7.71	12.37	2	2121	2p13.3	515	FALSE
ANKRD53	Q8N9V6	0.0358491	0.569811	0.39434	PF-Neutral gene	-10.9	-6.335	-0.635	3.54	8.81	2	2122	2p13.3	530	FALSE
ANTXR1	Q9H6X2	0.0957447	0.794326	0.109929	PF-Neutral gene	-6.13	-1.4625	1.315	4.72	14.95	2	2123	2p13.3	564	TRUE
ANXA4	P09525	0.131661	0.862069	0.00626959	PF-Neutral gene	-4.5	3.22	5.01	6.25	8.95	2	2124	2p13.3	319	FALSE
APLF	Q8IW19	0.123288	0.322896	0.553816	PF-Neutral gene	-10.54	-7.31	-4.19	2.835	11.66	2	2125	2p13.3	511	FALSE
ARHGAP25	P42331	0.172093	0.475969	0.351938	PF-Neutral gene	-10.03	-4.92	2.47	5.67	11.42	2	2126	2p13.3	645	FALSE
ASPRV1	Q53RT3	0.250729	0.664723	0.0845481	PF-Neutral gene	-4.7	-1.88	2.94	6.63	11.96	2	2127	2p13.3	343	TRUE
MCEE	Q96PE7	0.278409	0.590909	0.130682	PF-Neutral gene	-5.01	1.0275	4.47	6.79	10.45	2	2128	2p13.3	176	TRUE
MPHOSPH10	O00566	0.0352423	0.671072	0.293686	PF-Neutral gene	-8.74	-4.69	0.45	3.69	8.32	2	2129	2p13.3	681	FALSE
MXD1	Q05195	0.425339	0.230769	0.343891	PF-Neutral gene	-10.33	-4.46	1.76	9.78	15.74	2	2130	2p13.3	221	FALSE
NAGK	Q9UJ70	0.27907	0.72093	0	PF-Neutral gene	-2.87	3.8	5.59	6.9125	10.91	2	2131	2p13.3	344	FALSE
NFU1	Q9UMS0	0.149606	0.649606	0.200787	PF-Neutral gene	-6.94	-2.49	2.85	5.7025	11.66	2	2132	2p13.3	254	TRUE
PAIP2B	Q9ULR5	0.00813008	0.609756	0.382114	PF-Neutral gene	-9.67	-5.565	-1.16	2.47	6.75	2	2133	2p13.3	123	FALSE
PCBP1	Q15365	0.365169	0.457865	0.176966	PF-Neutral gene	-5.28	-2.96	4.625	7.43	10.26	2	2134	2p13.3	356	FALSE
PCYOX1	Q9UHG3	0.2	0.79604	0.0039604	PF-Neutral gene	-4.2	2.26	4.52	6.35	9.43	2	2135	2p13.3	505	FALSE
PROKR1	Q8TCW9	0.0305344	0.918575	0.0508906	PF-Neutral gene	-4.59	0.26	2.95	4.49	11.76	2	2136	2p13.3	393	FALSE
ATP6V1B1	P15313	0.54386	0.430799	0.0253411	PF-Neutral gene	-4.57	4.11	6.97	8.8	12.21	2	2137	2p13.3	513	TRUE
BMP10	O95393	0.0731132	0.818396	0.108491	PF-Neutral gene	-5.99	-2.06	0.06	3.655	13.99	2	2138	2p13.3	424	FALSE
C2orf42	Q9NWW7	0.10453	0.656794	0.238676	PF-Neutral gene	-6.94	-2.9325	1.63	4.9775	9.76	2	2139	2p13.3	574	FALSE
SNRNP27	Q8WVK2	0	0.387097	0.612903	PF-Neutral gene	-9.99	-8.03	-6.13	-0.915	5.3	2	2140	2p13.3	155	FALSE
SNRPG	P62308	0.855263	0.144737	0	PF-Neutral gene	-2.96	7.66	10.105	11.7525	16.95	2	2141	2p13.3	76	FALSE
TEX261	Q6UWH6	0.30102	0.637755	0.0612245	PF-Neutral gene	-6.86	1.735	5.06	7.1225	11.72	2	2142	2p13.3	196	FALSE
TGFA	P01135	0.1	0.84375	0.05625	PF-Neutral gene	-5.02	-0.93	0.585	3.8	17.53	2	2143	2p13.3	160	FALSE
TIA1	P31483	0.0207254	0.805699	0.173575	PF-Neutral gene	-8.61	-2.51	1.93	4.4025	7	2	2144	2p13.3	386	TRUE
VAX2	Q9UIW0	0.289655	0.182759	0.527586	PF-Neutral gene	-10.3	-6.5175	-4	8.79	19.33	2	2146	2p13.3	290	FALSE
ZNF638	Q14966	0.0763397	0.359454	0.564206	PF-Neutral gene	-7.66	-4.86	-3.45	-2.17	11.65	2	2147	2p13.3-p13.2	1978	FALSE
CD207	Q9UJ71	0.185976	0.762195	0.0518293	PF-Neutral gene	-4.51	2.69	4.25	5.92	12.13	2	2148	2p13.3	328	FALSE
CLEC4F	Q8N1N0	0.0390492	0.904924	0.0560272	PF-Neutral gene	-4.62	1.67	4.17	4.67	8.82	2	2149	2p13.3	589	FALSE
ACTR2	P61160	0.104061	0.873096	0.0228426	PF-Neutral gene	-6.57	1.825	4.49	5.7375	12.95	2	2150	2p14	394	FALSE
AFTPH	Q6ULP2	0	0.332265	0.667735	PF-Neutral gene	-10.47	-5.335	-4.12	-1.92	6.28	2	2151	2p14	936	FALSE
ETAA1	Q9NY74	0.00647948	0.301296	0.692225	PF-Neutral gene	-10.47	-5.99	-4.98	-2.49	9.42	2	2152	2p14	926	FALSE
LGALSL	Q3ZCW2	0.0290698	0.552326	0.418605	PF-Neutral gene	-7.99	-4.355	-2.82	1.36	9.62	2	2153	2p14	172	FALSE
MEIS1	O00470	0.346154	0.202564	0.451282	PF-Neutral gene	-10.54	-5.78	-2.145	9.94	20.98	2	2154	2p14	390	FALSE
PELI1	Q96FA3	0.471292	0.504785	0.0239234	PF-Neutral gene	-5.14	3.6025	6.285	8.87	13.29	2	2155	2p14	418	FALSE
PLEK	P08567	0.217143	0.697143	0.0857143	PF-Neutral gene	-9	1.3275	4.57	6.36	11.96	2	2156	2p14	350	FALSE
PNO1	Q9NRX1	0.424603	0.392857	0.18254	PF-Neutral gene	-7.66	-1.665	5.835	8.07	14.59	2	2157	2p14	252	FALSE
PPP3R1	P63098	0.535294	0.435294	0.0294118	PF-Neutral gene	-5.99	4.4425	6.86	8.3975	15.18	2	2158	2p14	170	FALSE
RAB1A	P62820	0.497561	0.356098	0.146341	PF-Neutral gene	-7.94	3.66	6.59	8.11	13.74	2	2159	2p14	205	TRUE
SERTAD2	Q14140	0.197452	0.296178	0.506369	PF-Neutral gene	-10.8	-6.6975	-3.53	4.95	16.46	2	2160	2p14	314	FALSE
SLC1A4	P43007	0.618421	0.272556	0.109023	PF-Neutral gene	-11.72	4.53	7.975	9.6625	13.03	2	2161	2p14	532	TRUE
C1D	Q13901	0.702128	0.262411	0.035461	PF-Neutral gene	-4.99	4.61	9.99	11.64	15.72	2	2162	2p14	141	FALSE
SPRED2	Q7Z698	0.174641	0.555024	0.270335	PF-Neutral gene	-9.4	-3.56	1.46	5.13	10.79	2	2163	2p14	418	TRUE
CEP68	Q76N32	0.015852	0.256275	0.727873	PF-Neutral gene	-10.9	-7.97	-6.29	-2.49	9.31	2	2164	2p14	757	FALSE
CNRIP1	Q96F85	0.231707	0.762195	0.00609756	PF-Neutral gene	-3.43	1.97	3.98	6.13	9.76	2	2165	2p14	164	FALSE
DNAAF10	Q96MX6	0.467787	0.532213	0	PF-Neutral gene	-1.75	3.82	6.35	7.91	10.84	2	2166	2p14	357	FALSE
FAM161A	Q3B820	0.00151515	0.692424	0.306061	PF-Neutral gene	-10.47	-4.22	-0.295	2.5	6.67	2	2167	2p15	660	TRUE
MDH1	P40925	0.257485	0.742515	0	PF-Neutral gene	-3.13	3.3	5.17	6.7575	9.99	2	2168	2p15	334	FALSE
OTX1	P32242	0.149718	0.0819209	0.768362	PF-Neutral gene	-10.59	-6.5725	-5.56	-3.44	19.33	2	2169	2p15	354	FALSE
PEX13	Q92968	0.265509	0.444169	0.290323	PF-Neutral gene	-10.33	-3.91	3.67	6.67	11.6	2	2170	2p15	403	TRUE
B3GNT2	Q9NY97	0.146096	0.84131	0.0125945	PF-Neutral gene	-4.59	1.7	3.78	5.64	11.35	2	2171	2p15	397	TRUE
SANBR	Q6NSI8	0.112813	0.582173	0.305014	PF-Neutral gene	-10.9	-4.3375	1.435	4.6	10.5	2	2172	2p15	718	FALSE
C2orf74	A8MZ97	0.00534759	0.871658	0.122995	PF-Neutral gene	-5.65	-2.04	-0.51	0.7	6.68	2	2173	2p15	187	FALSE
TMEM17	Q86X19	0.308081	0.646465	0.0454545	PF-Neutral gene	-6.94	2.04	4.725	7.12	10.83	2	2174	2p15	198	FALSE
UGP2	Q16851	0.181102	0.816929	0.0019685	PF-Neutral gene	-4.48	2.3775	4.43	6.13	10.79	2	2175	2p15	508	TRUE
USP34	Q70CQ2	0.0250987	0.954879	0.0200226	PF-Neutral gene	-5.09	0.19	1.16	1.98	11.86	2	2176	2p15	3546	FALSE
VPS54	Q9P1Q0	0.127943	0.733879	0.138178	PF-Neutral gene	-8.49	-0.35	3.55	5.35	7.68	2	2177	2p15-p14	977	FALSE
WDPCP	O95876	0.180965	0.63807	0.180965	PF-Neutral gene	-6.86	-0.92	3.47	5.8675	9.76	2	2178	2p15	746	TRUE
XPO1	O14980	0.785247	0.211951	0.00280112	PF-Neutral gene	-4.57	6.93	8.66	10.2	14.05	2	2179	2p15	1071	FALSE
CCT4	P50991	0.393321	0.564007	0.0426716	PF-Neutral gene	-9.3	4.55	6.36	7.285	14.05	2	2180	2p15	539	FALSE
COMMD1	Q8N668	0.352632	0.642105	0.00526316	PF-Neutral gene	-3.76	3.12	5.145	7.06	12.71	2	2181	2p15	190	FALSE
EHBP1	Q8NDI1	0.0852965	0.440292	0.474411	PF-Neutral gene	-9.42	-5.85	-2.85	3.58	10.95	2	2182	2p15	1231	FALSE
FANCL	Q9NW38	0.386667	0.608	0.00533333	PF-Neutral gene	-5.03	3.325	5.93	7.955	16.27	2	2183	2p16.1	375	TRUE
MTIF2	P46199	0.0330124	0.935351	0.0316369	PF-Neutral gene	-4.9	1.16	3.77	5.22	9.12	2	2184	2p16.1	727	FALSE
PAPOLG	Q9BWT3	0.273098	0.505435	0.221467	PF-Neutral gene	-7.35	-3.1	4.04	7.07	13.64	2	2185	2p16.1	736	FALSE
PNPT1	Q8TCS8	0.204342	0.753512	0.0421456	PF-Neutral gene	-5.49	2.48	4.86	6.35	10.27	2	2186	2p16.1	783	TRUE
PPP4R3B	Q5MIZ7	0.491166	0.321555	0.187279	PF-Neutral gene	-11.23	0.53	6.51	8.93	12.77	2	2187	2p16.1	849	FALSE
BCL11A	Q9H165	0.134132	0.22515	0.640719	PF-Neutral gene	-10.8	-6.45	-5.01	1.2	14.74	2	2188	2p16.1	835	TRUE
PUS10	Q3MIT2	0.149338	0.756144	0.094518	PF-Neutral gene	-7.29	2.17	4.25	5.97	12.5	2	2189	2p16.1-p15	529	FALSE
REL	Q04864	0.358643	0.161551	0.479806	PF-Neutral gene	-10.8	-6.16	-2.54	9.7	17.44	2	2190	2p16.1	619	TRUE
RPS27A	P62979	0.416667	0.532051	0.0512821	PF-Neutral gene	-5.57	2.5975	5.94	8.045	12.35	2	2191	2p16.1	156	FALSE
RTN4	Q9NQC3	0.033557	0.286074	0.680369	PF-Neutral gene	-9.89	-5.3	-3.97	-2.93	10.37	2	2192	2p16.1	1192	FALSE
CCDC85A	Q96PX6	0.00361664	0.424955	0.571429	PF-Neutral gene	-10.54	-7.91	-5.71	2.54	7.25	2	2193	2p16.1	553	FALSE
CCDC88A	Q3V6T2	0.0309995	0.718332	0.250668	PF-Neutral gene	-9.49	-3.395	2.52	3.72	8.55	2	2194	2p16.1	1871	TRUE
VRK2	Q86Y07	0.435039	0.427165	0.137795	PF-Neutral gene	-5.93	1.23	6.005	8.8425	14.17	2	2195	2p16.1	508	FALSE
CFAP36	Q96G28	0.0467836	0.751462	0.201754	PF-Neutral gene	-10.6	-2.83	0.32	3.33	8.65	2	2196	2p16.1	342	FALSE
CLHC1	Q8NHS4	0.117747	0.856655	0.0255973	PF-Neutral gene	-4.6	2.25	3.97	5.47	7.76	2	2197	2p16.1	586	FALSE
EFEMP1	Q12805	0.0831643	0.397566	0.51927	PF-Neutral gene	-10.93	-6.27	-3.65	0.33	12.46	2	2198	2p16.1	493	TRUE
EML6	Q6ZMW3	0.0163432	0.88049	0.103166	PF-Neutral gene	-13.61	-0.52	2.36	4.31	7.97	2	2199	2p16.1	1958	FALSE
ACYP2	P14621	0.292929	0.69697	0.010101	PF-Neutral gene	-3.64	3.825	5.4	7.085	9.84	2	2200	2p16.2	99	FALSE
GPR75	O95800	0.0296296	0.777778	0.192593	PF-Neutral gene	-10.11	-2.9725	0.78	3.2675	7.83	2	2201	2p16.2	540	FALSE
ASB3	Q9Y575	0.133205	0.851351	0.015444	PF-Neutral gene	-6.06	2.55	4.43	6.2425	9.67	2	2202	2p16.2	518	FALSE
PSME4	Q14997	0.167661	0.813348	0.0189908	PF-Neutral gene	-9.34	3.06	5	6.6	9.98	2	2203	2p16.2	1843	FALSE
SPTBN1	Q01082	0.0173435	0.845178	0.137479	PF-Neutral gene	-13.68	-0.14	1.935	3.25	10.74	2	2204	2p16.2	2364	TRUE
TSPYL6	Q8N831	0.141463	0.402439	0.456098	PF-Neutral gene	-13.1	-8.34	-1.445	4.76	11.99	2	2205	2p16.2	410	FALSE
CHAC2	Q8WUX2	0.217391	0.777174	0.00543478	PF-Neutral gene	-3.72	2.745	4.77	6.6	13.45	2	2206	2p16.2	184	FALSE
CIMIP6	Q8N5S3	0.00348432	0.439024	0.557491	PF-Neutral gene	-10.47	-7.385	-4.38	-1.14	6.66	2	2207	2p16.2	287	FALSE
ERLEC1	Q96DZ1	0.204969	0.674948	0.120083	PF-Neutral gene	-6.94	0.145	3.58	6.115	16.02	2	2208	2p16.2	483	FALSE
FBXO11	Q86XK2	0.361381	0.463862	0.174757	PF-Neutral gene	-10.18	2.02	5.26	7.735	12.37	2	2209	2p16.3	927	TRUE
FOXN2	P32314	0.220418	0.276102	0.50348	PF-Neutral gene	-8.92	-5.52	-3.43	5.805	19.33	2	2210	2p16.3	431	FALSE
FSHR	P23945	0.0258993	0.974101	0	PF-Neutral gene	-0.81	1.935	2.76	3.675	10.26	2	2211	2p16.3	695	TRUE
GTF2A1L	Q9UNN4	0.0669456	0.495816	0.437238	PF-Neutral gene	-6.87	-4.27	-3.14	0.16	9.13	2	2212	2p16.3	478	FALSE
KCNK12	Q9HB15	0.439535	0.4	0.160465	PF-Neutral gene	-6.18	-0.5	5.855	8.54	13.96	2	2213	2p16.3	430	FALSE
LHCGR	P22888	0.0586552	0.892704	0.0486409	PF-Neutral gene	-5.11	0.7	3.04	4.625	11.76	2	2214	2p16.3	699	TRUE
MSH6	P52701	0.0838235	0.716176	0.2	PF-Neutral gene	-12.93	-1	3.11	5.48	10.25	2	2215	2p16.3	1360	TRUE
NRXN1	Q9ULB1	0.173935	0.702411	0.123653	PF-Neutral gene	-6.02	0.85	3.66	6.43	16.12	2	2217	2p16.3	1477	TRUE
NRXN1	P58400	0.173935	0.702411	0.123653	PF-Neutral gene	-8.22	-4.03	0.55	6.19	11.96	2	2217	2p16.3	472	TRUE
PPP1R21	Q6ZMI0	0.0346154	0.852564	0.112821	PF-Neutral gene	-13.68	1.9975	3.44	4.565	9.42	2	2218	2p16.3	780	TRUE
STON1	Q9Y6Q2	0.180952	0.563265	0.255782	PF-Neutral gene	-6.82	-3.41	1.49	5.77	8.86	2	2219	2p16.3	735	FALSE
ABCG5	Q9H222	0.677419	0.271889	0.0506912	PF-Neutral gene	-8.53	5.7	8.17	9.74	13.78	2	2220	2p21	651	TRUE
ABCG8	Q9H221	0.653789	0.283804	0.0624071	PF-Neutral gene	-11.68	5.3	8.05	9.74	14.93	2	2221	2p21	673	TRUE
HAAO	P46952	0.255245	0.744755	0	PF-Neutral gene	-2.54	2.7475	5	6.705	9.68	2	2222	2p21	286	TRUE
KCNG3	Q8TAE7	0.555046	0.408257	0.0366972	PF-Neutral gene	-5.7	4.27	6.955	8.9675	13.2	2	2223	2p21	436	FALSE
LRPPRC	P42704	0.0681492	0.878766	0.0530846	PF-Neutral gene	-7.11	1.73	3.515	5.1475	9.98	2	2224	2p21	1394	TRUE
MCFD2	Q8NI22	0.356164	0.541096	0.10274	PF-Neutral gene	-4.96	-1.6775	4.56	7.28	14.06	2	2225	2p21	146	TRUE
MSH2	P43246	0.0835118	0.88651	0.0299786	PF-Neutral gene	-7.61	1.85	3.69	5.48	9.74	2	2226	2p21-p16.3	934	TRUE
MTA3	Q9BTC8	0.503367	0.289562	0.207071	PF-Neutral gene	-7.21	-1.2375	6.83	11.2325	17.69	2	2227	2p21	594	FALSE
OXER1	Q8TDS5	0.00520833	0.955729	0.0390625	PF-Neutral gene	-5.35	0.15	0.51	1.98	7.23	2	2228	2p21	384	FALSE
PIGF	Q07326	0.100457	0.894977	0.00456621	PF-Neutral gene	-3.64	2.735	4.18	5.395	8.31	2	2229	2p21	219	FALSE
PKDCC	Q504Y2	0.310345	0.535497	0.154158	PF-Neutral gene	-9.67	0.95	4.76	7.12	12.87	2	2230	2p21	493	TRUE
PLEKHH2	Q8IVE3	0.172137	0.475553	0.352311	PF-Neutral gene	-10.9	-5.4	1.4	5.33	10.95	2	2231	2p21	1493	FALSE
PPM1B	O75688	0.444676	0.417537	0.137787	PF-Neutral gene	-10.18	2.53	6.15	8.8	13.21	2	2232	2p21	479	FALSE
PREPL	Q4J6C6	0.408528	0.517194	0.0742779	PF-Neutral gene	-5.15	2.415	5.77	8.11	11.46	2	2233	2p21	727	TRUE
PRKCE	Q02156	0.423338	0.481682	0.0949796	PF-Neutral gene	-7.39	1.95	5.7	8.56	13.19	2	2234	2p21	737	FALSE
ATP6V1E2	Q96A05	0.079646	0.911504	0.00884956	PF-Neutral gene	-5.05	2.755	3.87	5.17	8.73	2	2235	2p21	226	FALSE
RHOQ	P17081	0.385366	0.521951	0.0926829	PF-Neutral gene	-7.87	1.76	5.56	7.81	11.79	2	2236	2p21	205	FALSE
SIX2	Q9NPC8	0.505155	0.14433	0.350515	PF-Neutral gene	-10.3	-6.98	7.03	11.42	18.19	2	2237	2p21	291	FALSE
SIX3	O95343	0.442771	0.168675	0.388554	PF-Neutral gene	-10.8	-5.82	4.07	10.6475	19.33	2	2238	2p21	332	TRUE
SLC3A1	Q07837	0.116788	0.8	0.0832117	PF-Neutral gene	-8.96	0.99	3.49	5.52	12.33	2	2239	2p21	685	TRUE
C1GALT1C1L	P0DN25	0.0761905	0.885714	0.0380952	PF-Neutral gene	-4.58	-0.23	2.29	4.81	8.61	2	2240	2p21	315	FALSE
CALM2	P0DP24	0.57047	0.422819	0.00671141	PF-Neutral gene	-4.43	5.02	7.24	8.82	14.74	2	2241	2p21	149	TRUE
CAMKMT	Q7Z624	0.368421	0.5387	0.0928793	PF-Neutral gene	-10.07	2.41	5.26	7.965	11.46	2	2242	2p21	323	FALSE
SOCS5	O75159	0.106343	0.466418	0.427239	PF-Neutral gene	-9.45	-4.61	-1.42	4.13	11.42	2	2243	2p21	536	FALSE
SRBD1	Q8N5C6	0.00703518	0.838191	0.154774	PF-Neutral gene	-8.98	-1.49	2.93	4.68	7	2	2244	2p21	995	FALSE
STPG4	Q8N801	0	0.701613	0.298387	PF-Neutral gene	-6.94	-3.7	-1.99	-0.025	6.53	2	2245	2p21	248	FALSE
THADA	Q6YHU6	0.198157	0.754224	0.047619	PF-Neutral gene	-5.69	1.55	4.14	5.95	10.01	2	2246	2p21	1953	FALSE
TMEM247	A6NEH6	0.0273973	0.511416	0.461187	PF-Neutral gene	-9.67	-6.37	-0.58	3.22	7.81	2	2247	2p21	219	FALSE
TTC7A	Q9ULT0	0.132867	0.791375	0.0757576	PF-Neutral gene	-6.86	1.7125	4.27	6.17	9.7	2	2248	2p21	858	TRUE
ZFP36L2	P47974	0.0161943	0.560729	0.423077	PF-Neutral gene	-7.66	-4.2775	-3.14	-0.195	9.71	2	2249	2p21	494	FALSE
COX7A2L	O14548	0	0.842105	0.157895	PF-Neutral gene	-5.01	-2.6325	1.105	3.0575	6.34	2	2250	2p21	114	FALSE
CRIPT	Q9P021	0.118812	0.881188	0	PF-Neutral gene	-3.24	0.04	2.04	3.97	9.57	2	2251	2p21	101	TRUE
DYNC2LI1	Q8TCX1	0.0598291	0.860399	0.0797721	PF-Neutral gene	-8.36	-0.1	3.41	5.19	12.34	2	2252	2p21	351	TRUE
EML4	Q9HC35	0.00203874	0.687054	0.310907	PF-Neutral gene	-13.68	-7.44	0.92	3.58	7.49	2	2253	2p21	981	FALSE
EPAS1	Q99814	0.304598	0.270115	0.425287	PF-Neutral gene	-10.8	-5.78	-0.705	9.31	18.21	2	2254	2p21	870	TRUE
EPCAM	P16422	0.27707	0.691083	0.0318471	PF-Neutral gene	-5.04	2.43	4.635	6.8875	17.02	2	2255	2p21	314	TRUE
GALM	Q96C23	0.277778	0.722222	0	PF-Neutral gene	-1.4	3.36	5.21	6.8375	13.27	2	2256	2p22.1	342	TRUE
GEMIN6	Q8WXD5	0.245509	0.742515	0.011976	PF-Neutral gene	-3.53	2.955	4.6	6.58	11.96	2	2257	2p22.1	167	FALSE
HNRNPLL	Q8WVV9	0.343173	0.47417	0.182657	PF-Neutral gene	-7.66	-1.6675	4.255	7.7775	12.74	2	2258	2p22.1	542	FALSE
ARHGEF33	A8MVX0	0.0876777	0.344787	0.567536	PF-Neutral gene	-10.03	-5.54	-3.77	3.65	11.11	2	2259	2p22.1	844	FALSE
MAP4K3	Q8IVH8	0.35906	0.439597	0.201342	PF-Neutral gene	-10.07	-1.965	4.595	8.1725	12.91	2	2260	2p22.1	894	FALSE
MORN2	Q502X0	0.21519	0.759494	0.0253165	PF-Neutral gene	-4.03	1.61	3.64	5.735	9.4	2	2261	2p22.1	79	FALSE
SLC8A1	P32418	0.527235	0.390545	0.0822199	PF-Neutral gene	-7.7	3.21	6.79	9.18	14.72	2	2262	2p22.1	973	FALSE
SOS1	Q07889	0.315829	0.459115	0.225056	PF-Neutral gene	-10.03	-1.27	5	7.11	13.56	2	2263	2p22.1	1333	TRUE
SRSF7	Q16629	0.155462	0.470588	0.37395	PF-Neutral gene	-6.66	-3.76	-1.56	5.3125	11.25	2	2264	2p22.1	238	FALSE
THUMPD2	Q9BTF0	0.302187	0.628231	0.0695825	PF-Neutral gene	-5.28	0.355	4.6	7.195	10.97	2	2265	2p22.1	503	FALSE
TMEM178A	Q8NBL3	0.198653	0.673401	0.127946	PF-Neutral gene	-8.66	0.45	4.09	6.13	10.83	2	2266	2p22.1	297	FALSE
CDKL4	Q5MAI5	0.419525	0.443272	0.137203	PF-Neutral gene	-5.93	2.44	5.69	8.74	13.49	2	2267	2p22.1	379	FALSE
DHX57	Q6P158	0.36075	0.507937	0.131313	PF-Neutral gene	-7.15	1.0425	5.245	7.88	12.81	2	2268	2p22.1	1386	FALSE
FEZ2	Q9UHY8	0.0113314	0.753541	0.235127	PF-Neutral gene	-9.92	-3.35	1.05	3.08	11.18	2	2269	2p22.2	353	FALSE
GPATCH11	Q8N954	0.0421053	0.849123	0.108772	PF-Neutral gene	-10.47	-0.6	2.16	4.37	9.58	2	2270	2p22.2	285	FALSE
HEATR5B	Q9P2D3	0.106229	0.830034	0.0637373	PF-Neutral gene	-6.94	1.54	4.2	5.73	9.31	2	2271	2p22.2	2071	FALSE
NDUFAF7	Q7L592	0.174603	0.727891	0.0975057	PF-Neutral gene	-6.06	1.4	4.3	6.23	9.76	2	2272	2p22.2	441	FALSE
PRKD3	O94806	0.302247	0.510112	0.18764	PF-Neutral gene	-8.17	-1.4	4.005	7.415	14.33	2	2273	2p22.2	890	FALSE
ATL2	Q8NHH9	0.373928	0.596913	0.0291595	PF-Neutral gene	-4.27	3.27	5.62	7.62	13.52	2	2274	2p22.2-p22.1	583	FALSE
QPCT	Q16769	0.218837	0.747922	0.033241	PF-Neutral gene	-5.25	3.05	4.97	6.35	13.16	2	2275	2p22.2	361	FALSE
RMDN2	Q96LZ7	0.0365854	0.678049	0.285366	PF-Neutral gene	-13.68	-5.32	2.875	5.06	7.38	2	2276	2p22.2	410	FALSE
STRN	O43815	0.0935897	0.582051	0.324359	PF-Neutral gene	-10.82	-4.1375	1.035	4.16	9.76	2	2277	2p22.2	780	FALSE
SULT6B1	Q6IMI4	0.231023	0.768977	0	PF-Neutral gene	-2.43	2.83	4.64	6.475	10.45	2	2278	2p22.2	303	FALSE
VIT	Q6UXI7	0.0412979	0.457227	0.501475	PF-Neutral gene	-9.95	-5.195	-3.43	-0.03	10.9	2	2279	2p22.2	678	FALSE
CDC42EP3	Q9UKI2	0	0.582677	0.417323	PF-Neutral gene	-8.9	-4.91	-2.675	-0.465	4.64	2	2280	2p22.2	254	FALSE
CEBPZ	Q03701	0.393738	0.304554	0.301708	PF-Neutral gene	-10.8	-4.99	4.25	9	16.06	2	2281	2p22.2	1054	FALSE
CEBPZOS	A8MTT3	0.1625	0.8125	0.025	PF-Neutral gene	-3.66	2.875	4.575	5.9275	8.78	2	2282	2p22.2	80	FALSE
CRIM1	Q9NZV1	0.17278	0.695946	0.131274	PF-Neutral gene	-6.28	-1.15	2.42	5.115	17.02	2	2283	2p22.2	1036	FALSE
CYP1B1	Q16678	0.151013	0.845304	0.00368324	PF-Neutral gene	-3.64	2.62	4.52	5.97	9.43	2	2284	2p22.2	543	TRUE
EIF2AK2	P19525	0.435572	0.444646	0.119782	PF-Neutral gene	-10.18	1.52	5.94	8.75	13.43	2	2285	2p22.2	551	TRUE
FAM98A	Q8NCA5	0.117761	0.525097	0.357143	PF-Neutral gene	-7.35	-5.04	0.735	5.23	8.78	2	2286	2p22.3	518	FALSE
LTBP1	Q14766	0.149332	0.513655	0.337013	PF-Neutral gene	-9.52	-4.51	-1.33	2.25	13.74	2	2287	2p22.3	1721	TRUE
MEMO1	Q9Y316	0.30303	0.686869	0.010101	PF-Neutral gene	-5.05	3.72	5.68	7.05	9.76	2	2288	2p22.3	297	FALSE
NLRC4	Q9NPP4	0.291992	0.691406	0.0166016	PF-Neutral gene	-5.99	3.16	5.33	6.82	12.4	2	2289	2p22.3	1024	TRUE
BIRC6	Q9NR09	0.0205888	0.967058	0.0123533	PF-Neutral gene	-5.79	0.46	1.57	3.75	9.05	2	2290	2p22.3	4857	FALSE
RASGRP3	Q8IV61	0.24058	0.527536	0.231884	PF-Neutral gene	-7.94	-2.6375	4.07	6.4	11.11	2	2291	2p22.3	690	FALSE
SLC30A6	Q6NXT4	0.446855	0.32538	0.227766	PF-Neutral gene	-8.57	-3.23	5.58	8.74	13.03	2	2292	2p22.3	461	FALSE
SPAST	Q9UBP0	0.292208	0.423701	0.284091	PF-Neutral gene	-10.26	-4.9825	3.995	6.92	14.35	2	2293	2p22.3	616	TRUE
TTC27	Q6P3X3	0.145907	0.849348	0.00474496	PF-Neutral gene	-5.24	2.695	4.6	6.265	10.2	2	2294	2p22.3	843	FALSE
YIPF4	Q9BSR8	0.430328	0.5	0.0696721	PF-Neutral gene	-5.1	-0.44	5.375	8.49	12.77	2	2295	2p22.3	244	FALSE
DPY30	Q9C005	0.131313	0.666667	0.20202	PF-Neutral gene	-9.65	-2.145	2.75	5.5	8.81	2	2296	2p22.3	99	FALSE
GALNT14	Q96FL9	0.119565	0.858696	0.0217391	PF-Neutral gene	-5.59	1.32	3.675	5.66	13.17	2	2297	2p23.1	552	FALSE
LBH	Q53QV2	0	0.742857	0.257143	PF-Neutral gene	-8.47	-3.49	-1.19	0.6	5.65	2	2298	2p23.1	105	FALSE
LCLAT1	Q6UWP7	0.171498	0.823671	0.00483092	PF-Neutral gene	-3.75	2.59	4.475	6.12	9.43	2	2299	2p23.1	414	FALSE
CAPN13	Q6MZZ7	0.411061	0.54858	0.0403587	PF-Neutral gene	-5.15	2.53	5.89	8.53	14.6	2	2300	2p23.1	669	FALSE
CAPN14	A8MX76	0.476608	0.504386	0.0190058	PF-Neutral gene	-4.91	3.3425	6.52	8.8	14.6	2	2301	2p23.1	684	FALSE
SRD5A2	P31213	0	1	0	PF-Neutral gene	-0.3	2.46	3.52	4.3	5.82	2	2302	2p23.1	254	TRUE
XDH	P47989	0.27907	0.72018	0.000750188	PF-Neutral gene	-3.5	3.51	5.31	6.85	12.71	2	2303	2p23.1	1333	TRUE
YPEL5	P62699	0.570248	0.421488	0.00826446	PF-Neutral gene	-4.79	4.94	7.18	9.09	15.37	2	2304	2p23.1	121	FALSE
EHD3	Q9NZN3	0.28972	0.693458	0.0168224	PF-Neutral gene	-4.96	2.91	4.84	6.75	12.74	2	2305	2p23.1	535	FALSE
ALK	Q9UM73	0.111728	0.773457	0.114815	PF-Neutral gene	-9.65	-0.82	2.46	5.03	12.5	2	2306	2p23.2-p23.1	1620	TRUE
FOSL2	P15408	0.196319	0.171779	0.631902	PF-Neutral gene	-10.59	-6.64	-4.66	-0.005	13.8	2	2307	2p23.2	326	TRUE
MRPL33	O75394	0.0461538	0.953846	0	PF-Neutral gene	-2.69	1.2	2.72	4.46	7	2	2308	2p23.2	65	FALSE
PCARE	A6NGG8	0.00388199	0.203416	0.792702	PF-Neutral gene	-10.9	-7.9325	-6.27	-4.01	7.25	2	2309	2p23.2	1288	TRUE
PLB1	Q6P1J6	0.026749	0.895062	0.0781893	PF-Neutral gene	-5.91	-1.07	1.72	3.94	10.93	2	2310	2p23.2	1458	FALSE
PPP1CB	P62140	0.461774	0.470948	0.0672783	PF-Neutral gene	-8.17	3.56	6.38	8.37	13.36	2	2311	2p23.2	327	TRUE
BABAM2	Q9NXR7	0.357702	0.642298	0	PF-Neutral gene	-2.87	3.485	5.78	7.34	12.27	2	2312	2p23.2	383	FALSE
RBKS	Q9H477	0.26087	0.732919	0.00621118	PF-Neutral gene	-3.53	3.5625	5.44	6.7975	12.12	2	2313	2p23.2	322	FALSE
SPDYA	Q5MJ70	0.207668	0.42492	0.367412	PF-Neutral gene	-9.3	-5.05	0.49	6	11.28	2	2314	2p23.2	313	FALSE
TOGARAM2	Q6ZUX3	0.00981354	0.49264	0.497547	PF-Neutral gene	-14.22	-8.36	-3.03	4.14	7.78	2	2315	2p23.2	1019	FALSE
TRMT61B	Q9BVS5	0.234801	0.503145	0.262055	PF-Neutral gene	-6.87	-3.45	2.07	6.3	10.07	2	2316	2p23.2	477	FALSE
WDR43	Q15061	0.0960118	0.614476	0.289513	PF-Neutral gene	-10.54	-4.34	1.24	4.29	9.76	2	2317	2p23.2	677	FALSE
CLIP4	Q8N3C7	0.130496	0.570213	0.299291	PF-Neutral gene	-10.54	-4.36	2.37	5.05	10.37	2	2318	2p23.2	705	FALSE
ABHD1	Q96SE0	0.160494	0.839506	0	PF-Neutral gene	-0.84	3.43	5.03	6.09	11.18	2	2319	2p23.3	405	FALSE
ADCY3	O60266	0.0751748	0.841783	0.083042	PF-Neutral gene	-8.96	0.05	2.71	4.8775	9.43	2	2320	2p23.3	1144	TRUE
ADGRF3	Q8IZF5	0.0769231	0.863763	0.0593142	PF-Neutral gene	-5.33	-0.165	2.34	4.575	15.29	2	2321	2p23.3	1079	FALSE
AGBL5	Q8NDL9	0.345372	0.319413	0.335214	PF-Neutral gene	-10.18	-4.76	2.9	7.89	13.39	2	2322	2p23.3	886	TRUE
FAM228A	Q86W67	0	0.679612	0.320388	PF-Neutral gene	-6.94	-3.78	-1.68	1.69	5.62	2	2323	2p23.3	206	FALSE
FAM228B	P0C875	0.0185185	0.685185	0.296296	PF-Neutral gene	-6.94	-4.12	0.675	3.41	8.39	2	2324	2p23.3	324	FALSE
FKBP1B	P68106	0.314815	0.685185	0	PF-Neutral gene	-2.09	3.6075	5.44	7.335	11.25	2	2325	2p23.3	108	FALSE
FNDC4	Q9H6D8	0.145299	0.564103	0.290598	PF-Neutral gene	-8.66	-4.03	1.83	5.3175	11.46	2	2326	2p23.3	234	FALSE
GAREM2	Q75VX8	0.104119	0.395881	0.5	PF-Neutral gene	-10.47	-6.55	-3.34	4.1725	10.5	2	2327	2p23.3	874	FALSE
GCKR	Q14397	0.4752	0.4992	0.0256	PF-Neutral gene	-5.47	4.61	6.4	8.2	12.08	2	2328	2p23.3	625	FALSE
GPN1	Q9HCN4	0.26738	0.631016	0.101604	PF-Neutral gene	-9.4	1.965	4.31	6.7	10.89	2	2329	2p23.3	374	FALSE
GTF3C2	Q8WUA4	0.192097	0.489572	0.318332	PF-Neutral gene	-10.54	-6.37	3.15	6.03	10.73	2	2330	2p23.3	911	FALSE
HADHA	P40939	0.216252	0.74574	0.0380079	PF-Neutral gene	-6.38	3.54	5.23	6.6	11.68	2	2331	2p23.3	763	TRUE
HADHB	P55084	0.240506	0.698312	0.0611814	PF-Neutral gene	-5.49	2.7875	5.005	6.5375	12.67	2	2332	2p23.3	474	TRUE
IFT172	Q9UG01	0.156089	0.799314	0.0445969	PF-Neutral gene	-8.21	1.3	3.58	6	10.8	2	2333	2p23.3	1749	TRUE
ITSN2	Q9NZM3	0.164408	0.65881	0.176783	PF-Neutral gene	-8.27	-0.15	3.17	5.76	12.48	2	2334	2p23.3	1697	FALSE
KCNK3	O14649	0.527919	0.258883	0.213198	PF-Neutral gene	-10.81	-0.9875	6.92	9.6	14.82	2	2335	2p23.3	394	TRUE
KHK	P50053	0.302013	0.697987	0	PF-Neutral gene	-0.29	4.19	5.52	6.92	10.36	2	2336	2p23.3	298	FALSE
KIF3C	O14782	0.0075662	0.915511	0.0769231	PF-Neutral gene	-7.51	-1.81	1.6	3.03	10.21	2	2337	2p23.3	793	FALSE
KRTCAP3	Q53RY4	0.1875	0.741667	0.0708333	PF-Neutral gene	-6.86	0.9525	3.485	6.07	9.33	2	2338	2p23.3	240	FALSE
ASXL2	Q76L83	0.061324	0.18885	0.749826	PF-Depleted gene	-14.87	-11.26	-9.03	-3.425	12.74	2	2339	2p23.3	1435	TRUE
MAPRE3	Q9UPY8	0.209964	0.537367	0.252669	PF-Neutral gene	-13.61	-3.46	4.06	6.49	13.65	2	2340	2p23.3	281	FALSE
MFSD2B	A6NFX1	0.660714	0.251984	0.0873016	PF-Neutral gene	-11.26	4.63	8.415	9.9075	13.03	2	2341	2p23.3	504	FALSE
MPV17	P39210	0.789773	0.210227	0	PF-Neutral gene	-1.34	7.1675	8.54	10.17	13.03	2	2342	2p23.3	176	TRUE
NCOA1	Q15788	0.0874393	0.233171	0.679389	PF-Depleted gene	-14.87	-9.36	-7.88	0.17	14.18	2	2343	2p23.3	1441	FALSE
NRBP1	Q9UHY1	0.271028	0.583178	0.145794	PF-Neutral gene	-10.18	0	4.47	6.98	12.87	2	2344	2p23.3	535	FALSE
OST4	P0C6T2	0.513514	0.459459	0.027027	PF-Neutral gene	-3.5	3.74	7.38	8.3	11.86	2	2345	2p23.3	37	FALSE
OTOF	Q9HC10	0.31347	0.578368	0.108162	PF-Neutral gene	-8.66	1.36	4.58	7.37	13.99	2	2346	2p23.3	1997	TRUE
PFN4	Q8NHR9	0	0.984496	0.0155039	PF-Neutral gene	-5.94	1.76	3.88	5.41	6.45	2	2347	2p23.3	129	FALSE
POMC	P01189	0.011236	0.486891	0.501873	PF-Neutral gene	-9.01	-5.81	-3.43	1.125	12.84	2	2348	2p23.3	267	TRUE
PPM1G	O15355	0.373626	0.283883	0.342491	PF-Neutral gene	-8.66	-4.62	4.6	8.275	13.21	2	2349	2p23.3	546	FALSE
PREB	Q9HCU5	0.52518	0.398082	0.0767386	PF-Neutral gene	-8.53	3.75	6.92	9.03	12.73	2	2350	2p23.3	417	FALSE
PRR30	Q53SZ7	0.0339806	0.305825	0.660194	PF-Neutral gene	-10.54	-7.8125	-5.73	-0.555	9.26	2	2351	2p23.3	412	FALSE
ATRAID	Q6UW56	0.240175	0.742358	0.0174672	PF-Neutral gene	-4.71	1.95	4.08	6.43	16.34	2	2352	2p23.3	229	FALSE
PTRHD1	Q6GMV3	0.135714	0.785714	0.0785714	PF-Neutral gene	-5.96	1	3.94	6.13	9.26	2	2353	2p23.3	140	FALSE
RAB10	P61026	0.3	0.595	0.105	PF-Neutral gene	-7.29	1.72	4.6	7.05	12.4	2	2354	2p23.3	200	FALSE
SELENOI	Q9C0D9	0	1	0	PF-Neutral gene	-0.63	0.51	0.83	2.19	3.47	2	2355	2p23.3	397	TRUE
SF3B6	Q9Y3B4	0.544	0.448	0.008	PF-Neutral gene	-3.43	3.23	7.25	10.08	14.14	2	2356	2p23.3	125	FALSE
SLC4A1AP	Q9BWU0	0	0.995957	0.00404313	PF-Neutral gene	-3.39	-1.52	-0.09	1	6.11	2	2357	2p23.3	742	FALSE
SLC5A6	Q9Y289	0.650394	0.253543	0.096063	PF-Neutral gene	-5.28	4.52	8.43	10.26	13.28	2	2358	2p23.3	635	TRUE
SLC30A3	Q99726	0.497423	0.324742	0.177835	PF-Neutral gene	-8.57	0.32	6.465	9.03	13.03	2	2359	2p23.3	388	FALSE
SLC35F6	Q8N357	0.3531	0.579515	0.0673854	PF-Neutral gene	-9.58	2.73	5.59	7.26	12.03	2	2360	2p23.3	371	FALSE
CAD	P27708	0.269213	0.715955	0.0148315	PF-Neutral gene	-6.35	2.8	4.98	6.84	13.23	2	2361	2p23.3	2225	TRUE
CCDC121	Q6ZUS5	0.0107914	0.906475	0.0827338	PF-Neutral gene	-9.3	1.77	2.825	3.91	7.25	2	2362	2p23.3	278	FALSE
SNX17	Q15036	0.204255	0.680851	0.114894	PF-Neutral gene	-6.25	1.6875	4.595	6.48	13.15	2	2363	2p23.3	470	FALSE
SPATA31H1	Q68DN1	0	0.138609	0.861391	PF-Neutral gene	-10.9	-6.59	-5.4	-4.36	6.23	2	2364	2p23.3	1984	FALSE
SUPT7L	O94864	0.0700483	0.492754	0.437198	PF-Neutral gene	-10.54	-5.05	-2.435	4.4825	9.99	2	2365	2p23.3	414	FALSE
TCF23	Q7RTU1	0.200935	0.214953	0.584112	PF-Neutral gene	-10.8	-6.92	-5.13	3.3425	16.46	2	2366	2p23.3	214	FALSE
TMEM214	Q6NUQ4	0.0885341	0.777939	0.133527	PF-Neutral gene	-9.34	1.07	3.45	5.61	10.2	2	2367	2p23.3	689	FALSE
TP53I3	Q53FA7	0.271084	0.728916	0	PF-Neutral gene	-1.8	3.52	5.315	6.8925	9.77	2	2368	2p23.3	332	FALSE
TRIM54	Q9BYV2	0.217877	0.673184	0.108939	PF-Neutral gene	-8.19	1.66	4.66	6.4	13.69	2	2369	2p23.3	358	FALSE
UBXN2A	P68543	0.181467	0.679537	0.138996	PF-Neutral gene	-4.99	-2.25	1.98	5.54	11.9	2	2370	2p23.3	259	FALSE
UCN	P55089	0.0403226	0.733871	0.225806	PF-Neutral gene	-6.15	-3.005	-0.155	2.655	9.24	2	2371	2p23.3	124	FALSE
WDCP	Q9H6R7	0.119279	0.576976	0.303745	PF-Neutral gene	-10.47	-4.01	1.14	4.64	9.76	2	2372	2p23.3	721	FALSE
ZNF512	Q96ME7	0.0511464	0.552028	0.396825	PF-Neutral gene	-10.54	-6.055	-1	3.255	9.7	2	2373	2p23.3	567	FALSE
ZNF513	Q8N8E2	0.168207	0.343808	0.487985	PF-Neutral gene	-10.3	-6.71	-3.03	4.42	12.77	2	2374	2p23.3	541	FALSE
CENPA	P49450	0.407143	0.35	0.242857	PF-Neutral gene	-12.19	-2.3225	5.91	8.25	14.57	2	2375	2p23.3	140	FALSE
CENPO	Q9BU64	0.193333	0.74	0.0666667	PF-Neutral gene	-6.62	1.7125	3.885	6.13	11.98	2	2376	2p23.3	300	FALSE
CGREF1	Q99674	0.0974843	0.437107	0.465409	PF-Neutral gene	-8.6	-4.3	-3.05	2.64	10.36	2	2377	2p23.3	318	FALSE
CIB4	A0PJX0	0.318919	0.675676	0.00540541	PF-Neutral gene	-5.05	2.82	5.06	6.88	12.53	2	2378	2p23.3	185	FALSE
CIMIP2C	A6NJV1	0.0199005	0.925373	0.0547264	PF-Neutral gene	-6.03	-0.46	1.69	3.26	7.25	2	2379	2p23.3	201	FALSE
DNAJC5G	Q8N7S2	0.0740741	0.761905	0.164021	PF-Neutral gene	-8.42	-1.37	2.27	4.65	8.78	2	2380	2p23.3	189	FALSE
DNAJC27	Q9NZQ0	0.377289	0.564103	0.0586081	PF-Neutral gene	-4.78	2.48	5.94	7.81	11.79	2	2381	2p23.3	273	FALSE
DNMT3A	Q9Y6K1	0.220395	0.469298	0.310307	PF-Neutral gene	-12.93	-5.9025	2.81	6.3925	11.27	2	2382	2p23.3	912	TRUE
DPYSL5	Q9BPU6	0.234043	0.757092	0.00886525	PF-Neutral gene	-3.64	2.4875	4.97	6.47	9.43	2	2383	2p23.3	564	TRUE
DRC1	Q96MC2	0.0216216	0.818919	0.159459	PF-Neutral gene	-10.54	-0.1775	2.54	3.91	8.39	2	2384	2p23.3	740	TRUE
DTNB	O60941	0.213716	0.649123	0.137161	PF-Neutral gene	-10.18	-0.53	2.97	6.165	15.17	2	2385	2p23.3	627	FALSE
EFR3B	Q9Y2G0	0.0954712	0.805386	0.0991432	PF-Neutral gene	-6.94	0.94	3.86	6.08	9.31	2	2386	2p23.3	817	FALSE
EIF2B4	Q9UI10	0.00573614	0.753346	0.240918	PF-Neutral gene	-8.13	-3.005	2.93	4.73	7	2	2387	2p23.3	523	TRUE
EMILIN1	Q9Y6C2	0.0492126	0.780512	0.170276	PF-Neutral gene	-9.4	-2.2	1.605	3.74	10.77	2	2388	2p23.3	1016	TRUE
GDF7	Q7Z4P5	0.04	0.795556	0.164444	PF-Neutral gene	-7.04	-2.6625	-0.465	3.01	13.11	2	2389	2p24.1	450	FALSE
HS1BP3	Q53T59	0.0969388	0.454082	0.44898	PF-Neutral gene	-9.65	-6.48	-2.63	3.4375	10.95	2	2390	2p24.1	392	FALSE
KLHL29	Q96CT2	0.150857	0.589714	0.259429	PF-Neutral gene	-9.42	-3.55	2.67	5.3	11.26	2	2391	2p24.1	875	FALSE
LAPTM4A	Q15012	0.519313	0.429185	0.0515021	PF-Neutral gene	-5.1	1.95	6.83	8.96	12.73	2	2392	2p24.1	233	FALSE
LDAH	Q9H6V9	0.190769	0.806154	0.00307692	PF-Neutral gene	-3.63	2.04	4.42	6.35	11.16	2	2393	2p24.1	325	FALSE
APOB	P04114	0.00350647	0.996494	0	PF-Neutral gene	-1.69	-0.91	0.32	0.88	8.98	2	2394	2p24.1	4563	TRUE
ATAD2B	Q9ULI0	0.0171468	0.737311	0.245542	PF-Neutral gene	-7.88	-3.17	-1.57	2.15	11.96	2	2395	2p24.1-p23.3	1458	FALSE
MATN3	O15232	0.0925926	0.351852	0.555556	PF-Neutral gene	-13	-5.9025	-3.9	-0.5775	12.46	2	2396	2p24.1	486	TRUE
OSR1	Q8TAX0	0.154135	0.37218	0.473684	PF-Neutral gene	-7.21	-5.52	-3.185	4.32	11.9	2	2397	2p24.1	266	FALSE
PUM2	Q8TB72	0.24015	0.506567	0.253283	PF-Neutral gene	-7.66	-3.41	-1.94	6.47	11.04	2	2398	2p24.1	1066	FALSE
RHOB	P62745	0.433673	0.520408	0.0459184	PF-Neutral gene	-6.69	3.345	6.1	7.8125	13.06	2	2399	2p24.1	196	FALSE
SDC1	P18827	0	0.425806	0.574194	PF-Neutral gene	-10.11	-6.95	-4.475	-1.5575	4.99	2	2400	2p24.1	310	FALSE
TDRD15	B5MCY1	0.142709	0.70424	0.153051	PF-Neutral gene	-8.79	-0.9	2.79	5.25	10.77	2	2401	2p24.1	1934	FALSE
TTC32	Q5I0X7	0.178808	0.81457	0.00662252	PF-Neutral gene	-5.96	2.66	4.32	5.59	8.95	2	2402	2p24.1	151	FALSE
WDR35	Q9P2L0	0.259949	0.726503	0.0135478	PF-Neutral gene	-5.69	2.52	4.71	6.7	10.46	2	2403	2p24.1	1181	TRUE
GEN1	Q17RS7	0.0814978	0.457048	0.461454	PF-Neutral gene	-8.57	-5.72	-1.695	3.7225	10.66	2	2404	2p24.2	908	FALSE
KCNS3	Q9BQ31	0.498982	0.419552	0.0814664	PF-Neutral gene	-5.77	3.895	6.62	8.54	14.02	2	2405	2p24.2	491	FALSE
MSGN1	A6NI15	0.0362694	0.507772	0.455959	PF-Neutral gene	-9.67	-4.44	-2.74	3.18	9	2	2406	2p24.2	193	FALSE
NT5C1B	Q96P26	0.0934426	0.521311	0.385246	PF-Neutral gene	-10.82	-7.06	0.89	4.5475	9.9	2	2407	2p24.2	610	FALSE
RAD51AP2	Q09MP3	0	0.298533	0.701467	PF-Neutral gene	-9.3	-5.73	-4.98	-2.825	6.24	2	2408	2p24.2	1159	FALSE
RDH14	Q9HBH5	0.166667	0.827381	0.00595238	PF-Neutral gene	-3.68	1.84	4.215	6.18	11.93	2	2409	2p24.2	336	FALSE
SMC6	Q96SB8	0.0430797	0.873511	0.0834097	PF-Neutral gene	-10.89	0.82	2.94	4.49	9.74	2	2410	2p24.2	1091	FALSE
VSNL1	P62760	0.335079	0.617801	0.0471204	PF-Neutral gene	-6.06	3.29	5.42	7.185	10.72	2	2411	2p24.2	191	FALSE
CYRIA	Q9H0Q0	0.130031	0.866873	0.00309598	PF-Neutral gene	-5.05	3.05	4.67	6.6	9.31	2	2412	2p24.2	323	FALSE
LRATD1	Q96KN4	0.184932	0.678082	0.136986	PF-Neutral gene	-6.86	-1.6075	2.73	5.88	10.95	2	2413	2p24.3	292	FALSE
MYCN	P04198	0.198276	0.243534	0.55819	PF-Neutral gene	-10.8	-6.92	-4.73	3.6625	16.46	2	2414	2p24.3	464	TRUE
NBAS	A2RRP1	0.104175	0.833825	0.0619992	PF-Neutral gene	-6.76	0.85	3.41	5.415	10.22	2	2415	2p24.3	2371	TRUE
TRIB2	Q92519	0.460641	0.38484	0.154519	PF-Neutral gene	-9.29	-0.025	6.31	8.965	12.87	2	2416	2p24.3	343	FALSE
DDX1	Q92499	0.709459	0.289189	0.00135135	PF-Neutral gene	-3.45	6.215	8.45	10.62	14.33	2	2417	2p24.3	740	FALSE
ADAM17	P78536	0.31432	0.496359	0.18932	PF-Neutral gene	-10.51	-0.195	4.605	7.3	16.84	2	2418	2p25.1	824	TRUE
GREB1	Q4ZG55	0.113391	0.662904	0.223704	PF-Neutral gene	-10.54	-2.54	2.39	5.16	11.28	2	2419	2p25.1	1949	FALSE
GRHL1	Q9NZI5	0.399676	0.229773	0.37055	PF-Neutral gene	-8.58	-5.52	2.755	11.1275	17.69	2	2420	2p25.1	618	FALSE
HPCAL1	P37235	0.34715	0.61658	0.0362694	PF-Neutral gene	-5.4	3.2	5.39	7.25	11.54	2	2421	2p25.1	193	FALSE
IAH1	Q2TAA2	0.189516	0.810484	0	PF-Neutral gene	-2.98	2.2475	4.285	6.35	9.43	2	2422	2p25.1	248	FALSE
ID2	Q02363	0.335821	0.380597	0.283582	PF-Neutral gene	-7.01	-3.6925	1.115	8.9625	15.83	2	2423	2p25.1	134	FALSE
ITGB1BP1	O14713	0.435	0.275	0.29	PF-Neutral gene	-10.82	-6.77	5.755	8.24	13.17	2	2424	2p25.1	200	FALSE
KCNF1	Q9H3M0	0.524291	0.3583	0.117409	PF-Neutral gene	-8.53	3.405	6.68	8.5625	14.02	2	2425	2p25.1	494	FALSE
KIDINS220	Q9ULH0	0.173348	0.547713	0.278938	PF-Neutral gene	-9.82	-3.97	2.37	5.78	10.82	2	2426	2p25.1	1771	TRUE
KLF11	O14901	0.128906	0.208984	0.662109	PF-Neutral gene	-10.8	-6.16	-5.495	0.625	12.96	2	2427	2p25.1	512	TRUE
LPIN1	Q14693	0.0685393	0.651685	0.279775	PF-Neutral gene	-8.57	-4.09	-0.83	3.11	9.56	2	2428	2p25.1	890	TRUE
ASAP2	O43150	0.151093	0.579523	0.269384	PF-Neutral gene	-10.54	-4.1875	3.255	5.68	10.95	2	2429	2p25.1	1006	FALSE
MBOAT2	Q6ZWT7	0.142308	0.834615	0.0230769	PF-Neutral gene	-4.12	2.21	3.84	5.7	8.77	2	2430	2p25.1	520	FALSE
NOL10	Q9BSC4	0.113372	0.768895	0.117733	PF-Neutral gene	-9.34	-0.5725	2.09	4.32	9.4	2	2431	2p25.1	688	FALSE
NTSR2	O95665	0.0365854	0.868293	0.095122	PF-Neutral gene	-7.41	0.83	2.95	4.36	11.76	2	2432	2p25.1	410	FALSE
ODC1	P11926	0.240781	0.752711	0.00650759	PF-Neutral gene	-4.12	2.26	4.86	6.46	10.69	2	2433	2p25.1	461	TRUE
PDIA6	Q15084	0.297727	0.643182	0.0590909	PF-Neutral gene	-9.34	2.16	4.91	6.9325	20.14	2	2434	2p25.1	440	FALSE
ATP6V1C2	Q8NEY4	0.505855	0.40281	0.0913349	PF-Neutral gene	-8.11	3.82	6.74	8.55	12.02	2	2435	2p25.1	427	FALSE
RNF144A	P50876	0.318493	0.619863	0.0616438	PF-Neutral gene	-5.93	1.4075	4.98	7.6325	15.44	2	2436	2p25.1	292	FALSE
ROCK2	O75116	0.26513	0.667867	0.0670029	PF-Neutral gene	-10.18	1.49	3.35	6.9875	13.47	2	2437	2p25.1	1388	FALSE
RRM2	P31350	0.154242	0.812339	0.033419	PF-Neutral gene	-4.87	0.41	3.71	6.19	11.93	2	2438	2p25.1	389	FALSE
SLC66A3	Q8N755	0.326733	0.673267	0	PF-Neutral gene	-2.78	3.5475	5.635	6.945	10.83	2	2439	2p25.1	202	FALSE
TAF1B	Q53T94	0.195578	0.647959	0.156463	PF-Neutral gene	-6.27	-0.9075	3.41	6.0025	13.39	2	2440	2p25.1	588	FALSE
YWHAQ	P27348	0.359184	0.632653	0.00816327	PF-Neutral gene	-5.05	4.14	5.85	7.05	13.72	2	2441	2p25.1	245	FALSE
CIMIP5	Q96LR7	0.0123457	0.635802	0.351852	PF-Neutral gene	-8.32	-4.3525	-0.865	2.1375	7.25	2	2442	2p25.1	162	FALSE
CPSF3	Q9UKF6	0.410819	0.586257	0.00292398	PF-Neutral gene	-4.28	4.23	5.99	7.79	11.07	2	2443	2p25.1	684	TRUE
CYS1	Q717R9	0	0.265823	0.734177	PF-Neutral gene	-8.61	-6.7725	-5.71	-2.5175	6.3	2	2444	2p25.1	158	TRUE
E2F6	O75461	0.419929	0.284698	0.295374	PF-Neutral gene	-6.95	-4.64	4.79	9.74	19.33	2	2445	2p25.1	281	FALSE
RSAD2	Q8WXG1	0.274238	0.67867	0.0470914	PF-Neutral gene	-6.94	2.44	4.97	6.88	10.95	2	2446	2p25.2	361	FALSE
SOX11	P35716	0.151927	0.147392	0.70068	PF-Neutral gene	-10.59	-7.89	-5.78	-2.49	19.37	2	2447	2p25.2	441	TRUE
CMPK2	Q5EBM0	0.140312	0.812918	0.0467706	PF-Neutral gene	-5.55	0.95	3.51	5.74	10.43	2	2448	2p25.2	449	FALSE
ACP1	P24666	0.474684	0.518987	0.00632911	PF-Neutral gene	-4.52	4.5075	6.5	8.385	14.67	2	2449	2p25.3	158	FALSE
ADI1	Q9BV57	0.27933	0.715084	0.00558659	PF-Neutral gene	-3.78	2.38	4.61	6.975	9.43	2	2450	2p25.3	179	FALSE
ALKAL2	Q6UX46	0.131579	0.703947	0.164474	PF-Neutral gene	-6.06	-2.19	2.04	4.245	14.37	2	2451	2p25.3	152	FALSE
ALLC	Q8N6M5	0.222506	0.731458	0.0460358	PF-Neutral gene	-6.06	1.46	4.32	6.36	9.76	2	2452	2p25.3	391	FALSE
FAM110C	Q1W6H9	0.00623053	0.392523	0.601246	PF-Neutral gene	-10.54	-6.48	-4.48	-1.07	7.55	2	2453	2p25.3	321	FALSE
MYT1L	Q9UL68	0.0286678	0.478921	0.492411	PF-Neutral gene	-10.54	-6.06	-3.24	2.04	12.26	2	2454	2p25.3	1186	TRUE
PXDN	Q92626	0.133874	0.841785	0.0243408	PF-Neutral gene	-6.35	0.8	3.24	5.33	13.99	2	2455	2p25.3	1479	TRUE
RNASEH1	O60930	0.433566	0.41958	0.146853	PF-Neutral gene	-6.66	-1.385	5.775	8.22	13.24	2	2456	2p25.3	286	TRUE
RPS7	P62081	0.00515464	0.989691	0.00515464	PF-Neutral gene	-3.65	1.77	3.48	4.91	6.75	2	2457	2p25.3	194	TRUE
SH3YL1	Q96HL8	0.0292398	0.74269	0.22807	PF-Neutral gene	-13.68	-2.82	1.905	4.67	7.91	2	2458	2p25.3	342	FALSE
SNTG2	Q9NY99	0.211503	0.692022	0.096475	PF-Neutral gene	-9.4	0.06	3.86	6.13	10.8	2	2459	2p25.3	539	FALSE
TMEM18	Q96B42	0.278571	0.707143	0.0142857	PF-Neutral gene	-4.05	3.9075	5.735	6.69	10.83	2	2460	2p25.3	140	FALSE
TPO	P07202	0.0868167	0.841372	0.0718114	PF-Neutral gene	-9.77	0.43	2.89	5.2	12.08	2	2461	2p25.3	933	TRUE
TRAPPC12	Q8WVT3	0.221769	0.461224	0.317007	PF-Neutral gene	-10.07	-5.11	3.1	6.39	11.29	2	2462	2p25.3	735	TRUE
COLEC11	Q9BWP8	0.280443	0.376384	0.343173	PF-Neutral gene	-9.58	-4.715	0.57	7.515	14.32	2	2463	2p25.3	271	TRUE
DCDC2C	A8MYV0	0.112637	0.675824	0.211538	PF-Neutral gene	-7.76	-2.825	0.175	4.005	10.95	2	2464	2p25.3	364	FALSE
EIPR1	Q53HC9	0.217054	0.684755	0.0981912	PF-Neutral gene	-9.67	1.06	3.75	6.03	9.4	2	2465	2p25.3	387	FALSE
FAHD2A	Q96GK7	0.187898	0.748408	0.0636943	PF-Neutral gene	-5.49	1.845	4.23	6.15	9.8	2	2466	2q11.1	314	FALSE
KCNIP3	Q9Y2W7	0.238281	0.550781	0.210938	PF-Neutral gene	-9.58	-1.6	3.85	6.36	12.01	2	2467	2q11.1	256	FALSE
ANKRD36C	Q5JPF3	0.00787402	0.465692	0.526434	PF-Neutral gene	-10.9	-7.36	-4.03	2.09	8.45	2	2468	2q11.1	1778	FALSE
AQP7B	A0A075B734	0.0549133	0.945087	0	PF-Neutral gene	-1.15	0.04	1.6	4.45	9.13	2	2469	2q11.1	346	FALSE
MAL	P21145	0.620915	0.372549	0.00653595	PF-Neutral gene	-4.44	5.39	7.31	8.78	11.33	2	2470	2q11.1	153	FALSE
MRPS5	P82675	0.0116279	0.923256	0.0651163	PF-Neutral gene	-4.29	-0.61	2.61	4.525	6.73	2	2471	2q11.1	430	FALSE
PROM2	Q8N271	0.280576	0.696643	0.0227818	PF-Neutral gene	-5.86	3.38	5.525	6.69	10.83	2	2472	2q11.1	834	FALSE
TEKT4	Q8WW24	0.0229885	0.852874	0.124138	PF-Neutral gene	-9.61	1.21	4.01	5.13	9.9	2	2473	2q11.1	435	FALSE
TRIM43	Q96BQ3	0.338565	0.656951	0.0044843	PF-Neutral gene	-4	3.175	5.305	7.765	13.69	2	2474	2q11.1	446	FALSE
TRIM43B	A6NCK2	0.343049	0.652466	0.0044843	PF-Neutral gene	-4	3.39	5.32	7.8525	13.69	2	2475	2q11.1	446	FALSE
ZNF2	Q9BSG1	0.397647	0.374118	0.228235	PF-Neutral gene	-10.8	-1.66	4.95	9.17	14.68	2	2476	2q11.1	425	FALSE
ZNF514	Q96K75	0.375	0.4225	0.2025	PF-Neutral gene	-7.21	-1.25	4.42	8.11	14.79	2	2477	2q11.1	400	FALSE
ZNF892	A0A087WUV0	0.291188	0.482759	0.226054	PF-Neutral gene	-10.54	-1.43	3.65	7.315	14.68	2	2478	2q11.1	522	FALSE
ACTR1B	P42025	0.0452128	0.912234	0.0425532	PF-Neutral gene	-7.7	1.515	4.07	5.705	8.75	2	2479	2q11.2	376	FALSE
ADRA2B	P18089	0.0422222	0.704444	0.253333	PF-Neutral gene	-10.11	-3.43	1.79	4.19	10.9	2	2480	2q11.2	450	FALSE
AFF3	P51826	0.151713	0.133768	0.714519	PF-Neutral gene	-10.8	-8.36	-6.91	-1.195	16.11	2	2481	2q11.2	1226	TRUE
FAHD2B	Q6P2I3	0.187898	0.799363	0.0127389	PF-Neutral gene	-4.9	1.8325	4.32	6.15	9.8	2	2482	2q11.2	314	FALSE
FAM178B	Q8IXR5	0.0574374	0.608247	0.334315	PF-Neutral gene	-9.99	-4.36	1.36	4.55	9.31	2	2483	2q11.2	679	FALSE
FER1L5	A0AVI2	0.179387	0.749635	0.0709772	PF-Neutral gene	-6.94	0.42	3.38	5.91	10.95	2	2484	2q11.2	2057	FALSE
GPAT2	Q6NUI2	0.0389937	0.904403	0.0566038	PF-Neutral gene	-9.29	-0.37	1.91	4.35	8.61	2	2485	2q11.2	795	FALSE
IL1R1	P14778	0.15993	0.790861	0.0492091	PF-Neutral gene	-9.65	1.48	4.02	5.87	13.58	2	2486	2q11.2-q12.1	569	FALSE
IL1R2	P27930	0.173367	0.78392	0.0427136	PF-Neutral gene	-5.11	0.8475	3.61	6.08	13.58	2	2487	2q11.2	398	FALSE
INPP4A	Q96PE3	0.142272	0.833163	0.024565	PF-Neutral gene	-4.12	0.21	3.82	5.7	12.67	2	2488	2q11.2	977	FALSE
ITPRIPL1	Q6GPH6	0.045045	0.893694	0.0612613	PF-Neutral gene	-4.95	-0.975	1.45	4.35	8.61	2	2489	2q11.2	555	FALSE
KANSL3	Q9P2N6	0.0630531	0.490044	0.446903	PF-Neutral gene	-10.9	-6.55	-1.565	3.8	9.76	2	2490	2q11.2	904	FALSE
LIPT1	Q9Y234	0.487936	0.450402	0.0616622	PF-Neutral gene	-6.66	4.13	6.56	8.68	14.36	2	2491	2q11.2	373	TRUE
LMAN2L	Q9H0V9	0.267241	0.640805	0.091954	PF-Neutral gene	-5.07	1.625	4.6	6.9425	12.16	2	2492	2q11.2	348	FALSE
LONRF2	Q1L5Z9	0.376658	0.488064	0.135279	PF-Neutral gene	-10.18	1.5675	5.475	7.76	12.87	2	2493	2q11.2	754	FALSE
ANKRD23	Q86SG2	0.0819672	0.760656	0.157377	PF-Neutral gene	-8.42	-0.15	2.83	5.01	9.41	2	2494	2q11.2	305	FALSE
ANKRD36	A6QL64	0.00522193	0.441253	0.553525	PF-Neutral gene	-10.9	-7.52	-4.98	2.04	8.45	2	2495	2q11.2	1915	FALSE
ANKRD36B	Q8N2N9	0.0140429	0.582409	0.403548	PF-Neutral gene	-10.9	-6.06	0.72	2.77	8.45	2	2496	2q11.2	1353	FALSE
ANKRD39	Q53RE8	0.0819672	0.79235	0.125683	PF-Neutral gene	-6.86	0.72	3.42	5.33	8.45	2	2497	2q11.2	183	FALSE
ARID5A	Q03989	0.178451	0.227273	0.594276	PF-Neutral gene	-10.54	-5.555	-4	-1.01	19.34	2	2498	2q11.2	594	FALSE
ASTL	Q6HA08	0.303944	0.341067	0.354988	PF-Neutral gene	-9.41	-5.055	2.15	7.48	16.54	2	2499	2q11.2	431	FALSE
LYG1	Q8N1E2	0.164948	0.762887	0.0721649	PF-Neutral gene	-5.99	1.215	3.87	6.5925	12.32	2	2500	2q11.2	194	FALSE
LYG2	Q86SG7	0.165094	0.740566	0.0943396	PF-Neutral gene	-5.96	0.4525	4.2	6.525	13.2	2	2501	2q11.2	212	FALSE
MAP4K4	O95819	0.267151	0.405973	0.326877	PF-Neutral gene	-10.18	-5.44	3.19	7.06	14.37	2	2502	2q11.2	1239	TRUE
MGAT4A	Q9UM21	0.0672897	0.917757	0.0149533	PF-Neutral gene	-4.46	-0.06	2.33	4.895	8.61	2	2503	2q11.2	535	FALSE
MITD1	Q8WV92	0.313253	0.638554	0.0481928	PF-Neutral gene	-6.94	3.39	5.23	7.05	11.73	2	2504	2q11.2	249	FALSE
MRPL30	Q8TCC3	0.00621118	0.857143	0.136646	PF-Neutral gene	-5.71	-1.72	2.12	3.53	6.98	2	2505	2q11.2	161	FALSE
NCAPH	Q15003	0.0148448	0.612686	0.37247	PF-Neutral gene	-9.67	-4.66	-1.36	2.11	8.81	2	2506	2q11.2	741	FALSE
NEURL3	Q96EH8	0.442748	0.461832	0.0954198	PF-Neutral gene	-5.93	1.6325	5.78	8.46	12.87	2	2507	2q11.2	262	FALSE
NMS	Q5H8A3	0.0130719	0.803922	0.183007	PF-Neutral gene	-6.38	-2.75	-0.07	3.06	7.14	2	2508	2q11.2	153	FALSE
NPAS2	Q99743	0.112864	0.384709	0.502427	PF-Neutral gene	-10.9	-7.73	-3.38	4.6	10.95	2	2509	2q11.2	824	FALSE
PDCL3	Q9H2J4	0.317992	0.669456	0.0125523	PF-Neutral gene	-4.56	2.13	4.9	7.275	12.41	2	2510	2q11.2	239	FALSE
REV1	Q9UBZ9	0.0815348	0.510791	0.407674	PF-Neutral gene	-12.37	-5.73	0.8	4.49	12.47	2	2511	2q11.2	1251	FALSE
RFX8	Q6ZV50	0.522184	0.273038	0.204778	PF-Neutral gene	-7.01	-1.265	6.97	10.69	19.33	2	2512	2q11.2	586	FALSE
RNF149	Q8NC42	0.2725	0.5175	0.21	PF-Neutral gene	-9.16	-1.12	3.46	6.99	11.89	2	2513	2q11.2	400	FALSE
RPL31	P62899	0	0.992	0.008	PF-Neutral gene	-3.92	0	2.12	4.59	6.22	2	2514	2q11.2	125	FALSE
SEMA4C	Q9C0C4	0.285714	0.691477	0.0228091	PF-Neutral gene	-4.58	1.34	4.32	7.07	15.95	2	2515	2q11.2	833	FALSE
C2orf15	Q8WU43	0	1	0	PF-Neutral gene	-2.4	-1.14	-0.16	0.175	2.55	2	2516	2q11.2	91	FALSE
C2orf92	A0A1B0GVN3	0	0.562264	0.437736	PF-Neutral gene	-6.94	-4.98	-2.49	2.12	6.64	2	2517	2q11.2	265	FALSE
SNRNP200	O75643	0.390918	0.569288	0.039794	PF-Neutral gene	-7.07	3.55	5.75	7.71	12.95	2	2518	2q11.2	2136	TRUE
STARD7	Q9NQZ5	0.197297	0.608108	0.194595	PF-Neutral gene	-9.22	-1.18	3.055	6.19	10.95	2	2519	2q11.2	370	FALSE
TBC1D8	O95759	0.295614	0.60614	0.0982456	PF-Neutral gene	-9.4	0.525	4.57	6.9125	11.42	2	2520	2q11.2	1140	FALSE
TMEM127	O75204	0.205882	0.651261	0.142857	PF-Neutral gene	-8.67	0.0525	3.18	6.07	10.33	2	2521	2q11.2	238	TRUE
TMEM131	Q92545	0.120552	0.496548	0.3829	PF-Neutral gene	-9.89	-5.47	0.06	4.535	11.44	2	2522	2q11.2	1883	FALSE
TSGA10	Q9BZW7	0.0544413	0.809456	0.136103	PF-Neutral gene	-11.48	2.63	4.35	5.82	9.04	2	2523	2q11.2	698	FALSE
TXNDC9	O14530	0.243363	0.676991	0.079646	PF-Neutral gene	-5.54	2.2575	4.355	6.58	11.42	2	2524	2q11.2	226	FALSE
UNC50	Q53HI1	0.432432	0.521236	0.046332	PF-Neutral gene	-6.28	4.07	6.07	7.66	10.83	2	2525	2q11.2	259	FALSE
VWA3B	Q502W6	0.101236	0.658423	0.24034	PF-Neutral gene	-10.9	-2.76	2.04	4.7625	10.95	2	2526	2q11.2	1294	FALSE
ZAP70	P43403	0.504039	0.46042	0.0355412	PF-Neutral gene	-5.65	3.855	6.68	9.3	13.72	2	2527	2q11.2	619	TRUE
CHST10	O43529	0.106742	0.848315	0.0449438	PF-Neutral gene	-4.95	0.5275	2.795	5.38	9.76	2	2528	2q11.2	356	FALSE
CIAO1	O76071	0.280236	0.719764	0	PF-Neutral gene	-3.35	2.545	5.1	6.7	9.44	2	2529	2q11.2	339	FALSE
CNGA3	Q16281	0.478386	0.331412	0.190202	PF-Neutral gene	-11.57	2.18	6.405	8.725	14.59	2	2530	2q11.2	694	TRUE
CNNM3	Q8NE01	0.434229	0.432815	0.132956	PF-Neutral gene	-11.26	-0.87	5.83	8.485	12.79	2	2531	2q11.2	707	FALSE
CNNM4	Q6P4Q7	0.430968	0.43871	0.130323	PF-Neutral gene	-5.77	1.805	5.96	8.18	13.78	2	2532	2q11.2	775	TRUE
CNOT11	Q9UKZ1	0.0784314	0.75098	0.170588	PF-Neutral gene	-9.64	-0.62	2.855	5.2425	10.9	2	2533	2q11.2	510	FALSE
COA5	Q86WW8	0.22973	0.72973	0.0405405	PF-Neutral gene	-5.05	1.1975	4.54	6.205	16.18	2	2534	2q11.2	74	FALSE
COX5B	P10606	0.0542636	0.844961	0.100775	PF-Neutral gene	-4.83	-1.69	2.21	4.31	10.89	2	2535	2q11.2	129	FALSE
CRACDL	Q6NV74	0	0.107069	0.892931	PF-Neutral gene	-10.9	-7.97	-6.48	-5	5.88	2	2536	2q11.2	962	FALSE
CREG2	Q8IUH2	0.124138	0.610345	0.265517	PF-Neutral gene	-6.86	-3.4375	1.36	5.12	9.76	2	2537	2q11.2	290	FALSE
DUSP2	Q05923	0.573248	0.394904	0.0318471	PF-Neutral gene	-5.81	4.8975	7.28	9.2775	14.17	2	2538	2q11.2	314	FALSE
EIF5B	O60841	0.00983607	0.593443	0.396721	PF-Neutral gene	-8.98	-5.465	-0.25	3.85	8.4	2	2539	2q11.2	1220	FALSE
GPR45	Q9Y5Y3	0.0403226	0.924731	0.0349462	PF-Neutral gene	-4.12	1.04	2.95	4.59	7.83	2	2540	2q12.1	372	FALSE
IL1RL1	Q01638	0.154676	0.832734	0.0125899	PF-Neutral gene	-4.34	1.42	3.61	5.655	13.58	2	2541	2q12.1	556	FALSE
IL1RL2	Q9HB29	0.0869565	0.864348	0.0486957	PF-Neutral gene	-4.76	0.83	3	4.975	13.58	2	2542	2q12.1	575	FALSE
IL18R1	Q13478	0.136784	0.829945	0.0332717	PF-Neutral gene	-5.33	1.47	3.47	5.68	13.58	2	2543	2q12.1	541	FALSE
IL18RAP	O95256	0.130217	0.816361	0.0534224	PF-Neutral gene	-5.11	0.465	3.19	5.285	13.58	2	2544	2q12.1	599	FALSE
MRPS9	P82933	0.00757576	0.929293	0.0631313	PF-Neutral gene	-4.66	-0.8525	2.985	4.58	6.98	2	2545	2q12.1	396	FALSE
POU3F3	P20264	0.226	0.118	0.656	PF-Neutral gene	-10.8	-7.48	-5.78	4.765	19.33	2	2546	2q12.1	500	TRUE
SLC9A2	Q9UBY0	0.456897	0.305419	0.237685	PF-Neutral gene	-11.23	-2.97	5.96	9.18	13.03	2	2547	2q12.1	812	FALSE
SLC9A4	Q6AI14	0.452381	0.328321	0.219298	PF-Neutral gene	-11.75	-2.58	5.695	9.15	13.72	2	2548	2q12.1	798	FALSE
TGFBRAP1	Q8WUH2	0.195349	0.776744	0.027907	PF-Neutral gene	-6.94	2.0125	4.19	6.13	10.95	2	2550	2q12.1-q12.2	860	FALSE
TMEM182	Q6ZP80	0.419214	0.576419	0.00436681	PF-Neutral gene	-3.43	3.65	6.07	7.41	11.22	2	2551	2q12.1	229	FALSE
FHL2	Q14192	0.655914	0.333333	0.0107527	PF-Enriched gene	-5.43	5.28	8.9	11.47	17.48	2	2552	2q12.2	279	FALSE
NCK2	O43639	0.163158	0.665789	0.171053	PF-Neutral gene	-7.59	-1.435	2.84	5.59	10.77	2	2553	2q12.2	380	FALSE
RGPD3	A6NKT7	0.152446	0.602958	0.244596	PF-Neutral gene	-9.42	-3.17	2.02	5.32	10.79	2	2554	2q12.2	1758	FALSE
C2orf49	Q9BVC5	0.0172414	0.383621	0.599138	PF-Neutral gene	-10.47	-6.72	-4.36	0.1125	8.73	2	2555	2q12.2	232	FALSE
UXS1	Q8NBZ7	0.0761905	0.890476	0.0333333	PF-Neutral gene	-4.95	1.4075	3.36	5.33	13.05	2	2556	2q12.2	420	FALSE
CD8B2	A6NJW9	0.00952381	0.933333	0.0571429	PF-Neutral gene	-4.26	-0.43	0.96	2.42	8.85	2	2557	2q12.2	210	FALSE
ECRG4	Q9H1Z8	0.027027	0.885135	0.0878378	PF-Neutral gene	-4.93	-1.4475	1.38	3.2975	8.94	2	2558	2q12.2	148	FALSE
GCC2	Q8IWJ2	0.000593824	0.860451	0.138955	PF-Neutral gene	-13.61	1.69	2.6	3.31	6.7	2	2559	2q12.3	1684	FALSE
LIMS1	P48059	0.258462	0.735385	0.00615385	PF-Neutral gene	-4.5	2.92	4.38	6.65	10.95	2	2560	2q12.3	325	FALSE
RGPD4	Q7Z3J3	0.149602	0.605233	0.245165	PF-Neutral gene	-9.42	-3.17	2.11	5.2475	10.79	2	2561	2q12.3	1758	FALSE
SLC5A7	Q9GZV3	0.722414	0.268966	0.00862069	PF-Neutral gene	-4.58	6.1275	8.54	10.26	13.44	2	2562	2q12.3	580	TRUE
ST6GAL2	Q96JF0	0.0699433	0.79017	0.139887	PF-Neutral gene	-5.22	-2.31	1.79	4.67	12.33	2	2563	2q12.3	529	FALSE
SULT1C2	O00338	0.233108	0.760135	0.00675676	PF-Neutral gene	-4.12	2.81	4.79	6.35	10.15	2	2564	2q12.3	296	FALSE
SULT1C3	Q6IMI6	0.217105	0.782895	0	PF-Neutral gene	-3.2	2.545	4.54	6.35	10.15	2	2565	2q12.3	304	FALSE
SULT1C4	O75897	0.241722	0.754967	0.00331126	PF-Neutral gene	-4.12	2.9425	5.015	6.4775	10.71	2	2566	2q12.3	302	FALSE
ACOXL	Q9NUZ1	0.180987	0.819013	0	PF-Neutral gene	-3.24	2.81	4.72	6.35	9.65	2	2567	2q13	547	FALSE
FBLN7	Q53RD9	0.0728929	0.378132	0.548975	PF-Neutral gene	-12.15	-5.58	-3.91	0.355	12.72	2	2568	2q13	439	FALSE
LIMS3	P0CW19	0.0512821	0.649573	0.299145	PF-Neutral gene	-6.94	-4.11	0.86	3.95	9.45	2	2569	2q13	117	FALSE
LIMS4	P0CW20	0.0512821	0.65812	0.290598	PF-Neutral gene	-6.86	-3.99	0.92	4.02	9.45	2	2570	2q13	117	FALSE
ANAPC1	Q9H1A4	0.361111	0.535494	0.103395	PF-Neutral gene	-10.18	1.97	5.3	7.565	13.67	2	2571	2q13	1944	TRUE
MALL	Q13021	0.568627	0.418301	0.0130719	PF-Neutral gene	-5.69	3.88	7.1	8.37	12.05	2	2572	2q13	153	FALSE
MERTK	Q12866	0.118118	0.793794	0.0880881	PF-Neutral gene	-5.11	-1.14	2.8	5.185	13.58	2	2573	2q13	999	TRUE
MTLN	Q8NCU8	0.160714	0.839286	0	PF-Neutral gene	-0.47	3.3375	4.55	5.55	8.26	2	2574	2q13	56	FALSE
NPHP1	O15259	0.113388	0.699454	0.187158	PF-Neutral gene	-10.54	-0.6075	2.785	5.3225	10.71	2	2575	2q13	732	TRUE
BCL2L11	O43521	0.0808081	0.469697	0.449495	PF-Neutral gene	-9.3	-6.27	-1.795	2.44	10.96	2	2576	2q13	198	FALSE
BUB1	O43683	0.294931	0.37788	0.327189	PF-Neutral gene	-9.41	-3.78	2.17	7.41	13.19	2	2577	2q13	1085	TRUE
RANBP2	P49792	0.0114764	0.980769	0.00775434	PF-Neutral gene	-4.22	-0.56	1.2	3.11	9.21	2	2578	2q13	3224	TRUE
RGPD5	Q99666	0.147875	0.602266	0.249858	PF-Neutral gene	-9.42	-3.32	2.01	5.07	10.79	2	2579	2q13	1765	FALSE
SEPTIN10	Q9P0V9	0.180617	0.671806	0.147577	PF-Neutral gene	-9.61	0.0975	3.75	6.0375	10.88	2	2581	2q13	454	FALSE
SH3RF3	Q8TEJ3	0.0827664	0.417234	0.5	PF-Neutral gene	-9.42	-5.05	-3.36	2.945	11.62	2	2582	2q13	882	FALSE
CCDC138	Q96M89	0.0526316	0.655639	0.291729	PF-Neutral gene	-7.29	-4.01	2.5	4.59	9.31	2	2583	2q13	665	FALSE
SOWAHC	Q53LP3	0.0419048	0.40381	0.554286	PF-Neutral gene	-9.99	-7.36	-4.71	2.83	9.31	2	2584	2q13	525	FALSE
TMEM87B	Q96K49	0.0324324	0.913514	0.0540541	PF-Neutral gene	-5.11	-0.245	2.07	4.19	7.57	2	2585	2q13	555	FALSE
EDAR	Q9UNE0	0.154018	0.573661	0.272321	PF-Neutral gene	-8.91	-3.4975	2.405	5.265	14.34	2	2586	2q13	448	TRUE
ACTR3	P61158	0.124402	0.837321	0.0382775	PF-Neutral gene	-8.3	1.855	4.48	5.7625	14.53	2	2587	2q14.1	418	FALSE
FOXD4L1	Q9NU39	0.176471	0.20098	0.622549	PF-Neutral gene	-10.8	-6.32	-4.975	2.27	19.37	2	2588	2q14.1	408	FALSE
IL1A	P01583	0.132841	0.627306	0.239852	PF-Neutral gene	-5.99	-3.3	0.89	4.53	11.26	2	2589	2q14.1	271	FALSE
IL1B	P01584	0.282528	0.568773	0.148699	PF-Neutral gene	-5.81	-2.14	3.34	6.81	13.25	2	2590	2q14.1	269	FALSE
IL1F10	Q8WWZ1	0.197368	0.802632	0	PF-Neutral gene	-2.93	1.41	3.28	5.875	10.03	2	2591	2q14.1	152	FALSE
IL1RN	P18510	0.20904	0.745763	0.0451977	PF-Neutral gene	-4.49	1.28	3.75	6.01	13.99	2	2592	2q14.1	177	TRUE
IL36A	Q9UHA7	0.164557	0.829114	0.00632911	PF-Neutral gene	-4.21	1.43	3.38	5.7775	10.03	2	2593	2q14.1	158	FALSE
IL36B	Q9NZH7	0.00609756	0.908537	0.0853659	PF-Neutral gene	-4.96	-2.0625	-0.325	2.07	7.63	2	2594	2q14.1	164	FALSE
IL36G	Q9NZH8	0.189349	0.775148	0.035503	PF-Neutral gene	-5.26	1.26	3.23	5.33	10.03	2	2595	2q14.1	169	FALSE
IL36RN	Q9UBH0	0.187097	0.812903	0	PF-Neutral gene	-1.89	1.425	3.34	5.43	13.19	2	2596	2q14.1	155	TRUE
IL37	Q9NZH6	0.119266	0.729358	0.151376	PF-Neutral gene	-7	-1.765	2.135	5.1175	10.03	2	2597	2q14.1	218	FALSE
INSIG2	Q9Y5U4	0.333333	0.617778	0.0488889	PF-Neutral gene	-5.93	2.47	5.17	7.2	12.57	2	2598	2q14.1-q14.2	225	FALSE
NT5DC4	Q86YG4	0.0046729	0.995327	0	PF-Neutral gene	-0.3	2.05	3.01	4	10.47	2	2599	2q14.1	428	FALSE
PAX8	Q06710	0.237778	0.124444	0.637778	PF-Neutral gene	-10.59	-6.42	-5.34	5.2075	19.49	2	2600	2q14.1	450	TRUE
POLR1B	Q9H9Y6	0.502203	0.496916	0.000881057	PF-Neutral gene	-3.45	4.525	6.66	8.07	14.43	2	2601	2q14.1	1135	TRUE
PSD4	Q8NDX1	0.107955	0.338068	0.553977	PF-Neutral gene	-10.03	-6.58	-4.08	3.6375	11.42	2	2602	2q14.1	1056	FALSE
RABL2A	Q9UBK7	0.280702	0.578947	0.140351	PF-Neutral gene	-7.94	-0.4575	3.85	7.6675	12.48	2	2603	2q14.1	228	FALSE
RGPD8	O14715	0.150708	0.603966	0.245326	PF-Neutral gene	-9.42	-3.16	2.07	5.13	10.79	2	2604	2q14.1	1765	FALSE
SLC20A1	Q8WUM9	0.518409	0.28866	0.192931	PF-Neutral gene	-5.28	-2.56	7.13	9.6	13.03	2	2605	2q14.1	679	FALSE
SLC35F5	Q8WV83	0.518164	0.372849	0.108987	PF-Neutral gene	-5.28	1.875	6.91	9.48	13.78	2	2606	2q14.1	523	FALSE
CCDC93	Q567U6	0.0507132	0.843106	0.106181	PF-Neutral gene	-11.46	1.49	3.05	4.405	8.92	2	2607	2q14.1	631	FALSE
TTL	Q8NG68	0.376658	0.618037	0.00530504	PF-Neutral gene	-4.87	3.34	5.57	7.77	10.95	2	2608	2q14.1	377	FALSE
ZC3H6	P61129	0.0723297	0.254836	0.672834	PF-Neutral gene	-10.8	-7.48	-5.56	-1.25	11.54	2	2609	2q14.1	1189	FALSE
ZC3H8	Q8N5P1	0.195876	0.292096	0.512027	PF-Neutral gene	-10.3	-6.9	-4	5.35	14.25	2	2610	2q14.1	291	FALSE
ZNG1B	Q8IUF1	0.197468	0.63038	0.172152	PF-Neutral gene	-9.3	-0.68	3.7	6.3	10.95	2	2611	2q14.1	395	FALSE
CHCHD5	Q9BSY4	0.145455	0.727273	0.127273	PF-Neutral gene	-6.86	1.065	3.32	5.74	14.81	2	2612	2q14.1	110	FALSE
CKAP2L	Q8IYA6	0.0161074	0.357047	0.626846	PF-Neutral gene	-10.82	-6.45	-4.98	0.81	9.31	2	2613	2q14.1	745	TRUE
DDX18	Q9NVP1	0.402985	0.377612	0.219403	PF-Neutral gene	-7.66	-2.29	5.245	8.2575	12.31	2	2614	2q14.1	670	FALSE
DPP10	Q8N608	0.39196	0.569095	0.0389447	PF-Neutral gene	-5.97	2.91	5.67	7.71	11.66	2	2615	2q14.1	796	FALSE
GLI2	P10070	0.0586381	0.14628	0.795082	PF-Neutral gene	-10.8	-7.32	-5.78	-4.68	14.17	2	2616	2q14.2	1586	TRUE
INHBB	P09529	0.0515971	0.837838	0.110565	PF-Neutral gene	-7.17	-1.955	0.47	2.715	12.4	2	2617	2q14.2	407	FALSE
MARCO	Q9UEW3	0.176923	0.415385	0.407692	PF-Neutral gene	-10.37	-4.7	-2.525	3.9	10.45	2	2618	2q14.2	520	FALSE
PTPN4	P29074	0.441685	0.382289	0.176026	PF-Neutral gene	-10.18	0.04	5.93	8.76	18.89	2	2619	2q14.2	926	FALSE
RALB	P11234	0.398058	0.519417	0.0825243	PF-Neutral gene	-8.88	1.6825	5.87	7.9175	12.56	2	2620	2q14.2	206	FALSE
SCTR	P47872	0.05	0.895455	0.0545455	PF-Neutral gene	-5.11	0.5575	2.915	4.3525	12.63	2	2621	2q14.2	440	FALSE
C1QL2	Q7Z5L3	0.156794	0.655052	0.188153	PF-Neutral gene	-7.57	-3.11	0.37	5.07	10.77	2	2622	2q14.2	287	FALSE
C2orf76	Q3KRA6	0.18254	0.801587	0.015873	PF-Neutral gene	-4.43	1.365	4.2	6.13	9.76	2	2623	2q14.2	126	FALSE
STEAP3	Q658P3	0.0983607	0.864754	0.0368852	PF-Neutral gene	-4.95	1.85	3.735	5.65	9.2	2	2624	2q14.2	488	TRUE
TFCP2L1	Q9NZI6	0.530271	0.302714	0.167015	PF-Enriched gene	-7.21	0.07	7.36	11.725	17.48	2	2625	2q14.2	479	FALSE
TMEM37	Q8WXS4	0.668421	0.289474	0.0421053	PF-Neutral gene	-5.25	4.09	8.095	9.73	13.03	2	2626	2q14.2	190	FALSE
TMEM177	Q53S58	0.360129	0.633441	0.00643087	PF-Neutral gene	-5.02	3.69	5.71	7.14	10.76	2	2627	2q14.2	311	FALSE
TMEM185B	Q9H7F4	0.291429	0.574286	0.134286	PF-Neutral gene	-7.22	1.495	4.55	7.15	10.83	2	2628	2q14.2	350	FALSE
CFAP221	Q4G0U5	0.0904762	0.522619	0.386905	PF-Neutral gene	-10.04	-4.7725	-0.895	2.9	10.8	2	2629	2q14.2	840	TRUE
CLASP1	Q7Z460	0.0253576	0.594278	0.380364	PF-Neutral gene	-14.22	-8.11	1.675	4.29	11.55	2	2630	2q14.2-q14.3	1538	FALSE
DBI	P07108	0.390805	0.609195	0	PF-Neutral gene	-0.6	4.34	5.74	7.365	11	2	2631	2q14.2	87	FALSE
EN1	Q05925	0.158163	0.132653	0.709184	PF-Neutral gene	-10.8	-7.0175	-5.52	-2.3025	19.33	2	2632	2q14.2	392	FALSE
EPB41L5	Q9HCM4	0.111869	0.425648	0.462483	PF-Neutral gene	-9.61	-7.66	-1.54	4.44	9.1	2	2633	2q14.2	733	FALSE
GPR17	Q13304	0.0517711	0.850136	0.0980926	PF-Neutral gene	-6.95	0.53	2.95	4.56	11.76	2	2634	2q14.3	367	FALSE
GYPC	P04921	0.0546875	0.5625	0.382812	PF-Neutral gene	-9.46	-4.67	-2.275	3.04	7.41	2	2635	2q14.3	128	FALSE
HS6ST1	O60243	0.0608273	0.907543	0.0316302	PF-Neutral gene	-4.47	-0.115	2.67	4.84	9.03	2	2636	2q14.3	411	FALSE
IWS1	Q96ST2	0.0525031	0.312576	0.634921	PF-Neutral gene	-10.54	-7.935	-6.29	0.585	10.96	2	2637	2q14.3	819	FALSE
LIMS2	Q7Z4I7	0.222874	0.739003	0.0381232	PF-Neutral gene	-6.94	1.61	3.83	6.23	10.95	2	2638	2q14.3	341	FALSE
AMMECR1L	Q6DCA0	0.245161	0.43871	0.316129	PF-Neutral gene	-10.54	-5.3825	3.43	6.36	10.95	2	2639	2q14.3	310	FALSE
MAP3K2	Q9Y2U5	0.332795	0.352181	0.315024	PF-Neutral gene	-10.18	-4.495	3.21	7.585	15	2	2640	2q14.3	619	FALSE
MYO7B	Q6PIF6	0.147921	0.743384	0.108696	PF-Neutral gene	-10.14	0.685	4.06	5.86	10.6	2	2641	2q14.3	2116	FALSE
NIFK	Q9BYG3	0.105802	0.638225	0.255973	PF-Neutral gene	-10.54	-3.43	1.44	4.2	10.95	2	2642	2q14.3	293	FALSE
POLR2D	O15514	0.450704	0.535211	0.0140845	PF-Neutral gene	-3.45	4.065	6.275	8	13.81	2	2643	2q14.3	142	FALSE
PROC	P04070	0.479393	0.45987	0.0607375	PF-Neutral gene	-5.81	2.02	6.43	9.19	21.01	2	2644	2q14.3	461	TRUE
BIN1	O00499	0.177066	0.450253	0.372681	PF-Neutral gene	-9.65	-5.81	2.73	5.78	11.48	2	2645	2q14.3	593	TRUE
SAP130	Q9H0E3	0.0314885	0.109733	0.858779	PF-Neutral gene	-14.07	-9.7375	-8.6	-7.69	11.08	2	2646	2q14.3	1048	FALSE
SFT2D3	Q587I9	0.0465116	0.84186	0.111628	PF-Neutral gene	-5.86	-0.765	2.59	4.52	8.77	2	2647	2q14.3	215	FALSE
TEX51	A0A1B0GUA7	0.0120482	0.855422	0.13253	PF-Neutral gene	-6.94	-0.81	2.145	3.2025	8.39	2	2648	2q14.3	166	FALSE
TSN	Q15631	0.241228	0.75	0.00877193	PF-Neutral gene	-4.46	4.2275	5.63	6.6	11.82	2	2649	2q14.3	228	FALSE
UGGT1	Q9NYU2	0.149839	0.842444	0.00771704	PF-Neutral gene	-4.81	1.01	3.28	5.7	9.56	2	2650	2q14.3	1555	TRUE
WDR33	Q9C0J8	0.155689	0.32485	0.519461	PF-Neutral gene	-7.66	-5.53	-3.525	4.54	15.06	2	2651	2q14.3	1336	FALSE
CNTNAP5	Q8WYK1	0.161562	0.800919	0.0375191	PF-Neutral gene	-6.55	1.025	3.745	6.43	16.12	2	2652	2q14.3	1306	FALSE
CYP27C1	Q4G0S4	0.110701	0.797048	0.0922509	PF-Neutral gene	-9.72	1.83	4.065	5.815	9.43	2	2653	2q14.3	542	FALSE
ERCC3	P19447	0.141944	0.696931	0.161125	PF-Neutral gene	-13.13	0.715	3.79	5.74	10.52	2	2654	2q14.3	782	TRUE
FAM168B	A1KXE4	0	0.779487	0.220513	PF-Neutral gene	-5.57	-3.13	-2.17	-1.015	4.48	2	2655	2q21.1	195	FALSE
GPR148	Q8TDV2	0	0.956772	0.0432277	PF-Neutral gene	-4.59	0.345	1.98	3.42	6.55	2	2656	2q21.1	347	FALSE
IMP4	Q96G21	0.415808	0.580756	0.00343643	PF-Neutral gene	-3.42	3.625	5.78	8.49	10.97	2	2657	2q21.1	291	FALSE
AMER3	Q8N944	0.00116144	0.220674	0.778165	PF-Neutral gene	-10.54	-7.06	-5.13	-3.78	7.25	2	2658	2q21.1	861	FALSE
ARHGEF4	Q9NR80	0.218841	0.533333	0.247826	PF-Neutral gene	-7.87	-3.32	3.58	6.47	11.42	2	2659	2q21.1	690	FALSE
MZT2A	Q6P582	0.056962	0.443038	0.5	PF-Neutral gene	-9.64	-6.75	-3.58	3.06	9.96	2	2660	2q21.1	158	FALSE
MZT2B	Q6NZ67	0.0189873	0.462025	0.518987	PF-Neutral gene	-9.99	-6.735	-4.44	2.7125	8.39	2	2661	2q21.1	158	FALSE
PLEKHB2	Q96CS7	0.234234	0.45045	0.315315	PF-Neutral gene	-6.94	-3.91	0.61	6.365	10.95	2	2662	2q21.1	222	FALSE
POTEE	Q6S8J3	0.0213953	0.626047	0.352558	PF-Neutral gene	-14.22	-7.27	1.25	4.04	8.46	2	2663	2q21.1	1075	FALSE
POTEF	A5A3E0	0.0186047	0.630698	0.350698	PF-Neutral gene	-13.68	-7.19	1.27	4.14	9.05	2	2664	2q21.1	1075	FALSE
POTEI	P0CG38	0.0195349	0.629767	0.350698	PF-Neutral gene	-13.68	-7.26	1.19	4.08	9.05	2	2665	2q21.1	1075	FALSE
POTEJ	P0CG39	0.0202312	0.646435	0.333333	PF-Neutral gene	-14.22	-7.27	1.44	4.1875	9.05	2	2666	2q21.1	1038	FALSE
PTPN18	Q99952	0.293478	0.393478	0.313043	PF-Neutral gene	-10.9	-4.98	4.05	6.88	16.45	2	2667	2q21.1	460	FALSE
RAB6C	Q9H0N0	0.283465	0.444882	0.271654	PF-Neutral gene	-5.54	-3.6925	3.75	7.13	11.49	2	2668	2q21.1	254	FALSE
RAB6D	Q53S08	0.255906	0.464567	0.279528	PF-Neutral gene	-5.54	-3.77	3.08	6.7025	11.26	2	2669	2q21.1	254	FALSE
SMIM39	A0A1B0GW54	0.0535714	0.839286	0.107143	PF-Neutral gene	-4.43	-1.47	2.75	4.7	8.78	2	2670	2q21.1	56	FALSE
SMPD4	Q9NXE4	0.0819861	0.882217	0.0357968	PF-Neutral gene	-4.28	-0.98	1.96	4.435	9.43	2	2671	2q21.1	866	TRUE
CCDC74A	Q96AQ1	0	0.391534	0.608466	PF-Neutral gene	-10.54	-6.8375	-4.98	0.84	5.88	2	2672	2q21.1	378	FALSE
CCDC74B	Q96LY2	0	0.378947	0.621053	PF-Neutral gene	-10.54	-6.47	-4.44	0.465	5.88	2	2673	2q21.1	380	FALSE
TUBA3D	P0DPH8	0.0688889	0.911111	0.02	PF-Neutral gene	-7.66	1.8825	4.42	5.73	8.75	2	2674	2q21.1	450	FALSE
TUBA3E	Q6PEY2	0.0777778	0.9	0.0222222	PF-Neutral gene	-6.61	1.955	4.42	5.73	11.09	2	2675	2q21.1	450	FALSE
VMA22	Q96NT0	0.0611111	0.75	0.188889	PF-Neutral gene	-9.58	-0.7625	3.145	4.965	8.84	2	2676	2q21.1	180	TRUE
CFC1	P0CG37	0.0403587	0.838565	0.121076	PF-Neutral gene	-5.11	-2.48	-0.57	1.515	13.62	2	2677	2q21.1	223	TRUE
CFC1B	P0CG36	0.0403587	0.90583	0.0538117	PF-Neutral gene	-4.29	-1.6	-0.1	1.76	13.62	2	2678	2q21.1	223	FALSE
GPR39	O43194	0.0375276	0.803532	0.15894	PF-Neutral gene	-9.4	-0.77	2.59	4.34	10.61	2	2679	2q21.2	453	FALSE
ANKRD30BL	A7E2S9	0.0736434	0.70155	0.224806	PF-Neutral gene	-10.54	-1.8625	2.55	4.98	8.45	2	2680	2q21.2	258	FALSE
LYPD1	Q8N2G4	0.184397	0.751773	0.0638298	PF-Neutral gene	-6.03	0.44	2.91	5.9	16.02	2	2681	2q21.2	141	FALSE
MGAT5	Q09328	0.0809717	0.894737	0.0242915	PF-Neutral gene	-4.95	0.25	2.78	5.18	12.47	2	2682	2q21.2-q21.3	741	FALSE
NCKAP5	O14513	0	0.213724	0.786276	PF-Neutral gene	-10.54	-7.73	-5.99	-4.01	6.62	2	2683	2q21.2	1909	FALSE
ACMSD	Q8TDX5	0.241071	0.758929	0	PF-Neutral gene	-0.27	3.8575	5.275	6.5175	10.04	2	2684	2q21.3	336	FALSE
LCT	P09848	0.0804359	0.844837	0.0747276	PF-Neutral gene	-7.2	-0.14	2.62	4.98	11.06	2	2685	2q21.3	1927	TRUE
MAP3K19	Q56UN5	0.114458	0.26506	0.620482	PF-Neutral gene	-10.18	-4.91	-3.82	-0.4125	13.51	2	2686	2q21.3	1328	FALSE
MCM6	Q14566	0.0828258	0.806334	0.11084	PF-Neutral gene	-7.78	0.47	3.07	5.26	10.72	2	2687	2q21.3	821	FALSE
R3HDM1	Q15032	0.0382166	0.249318	0.712466	PF-Neutral gene	-10.54	-6.06	-4.98	-2.755	10.5	2	2688	2q21.3	1099	FALSE
RAB3GAP1	Q15042	0.235474	0.633028	0.131498	PF-Neutral gene	-8.57	-0.55	3.78	6.41	11.01	2	2689	2q21.3	981	TRUE
TMEM163	Q8TC26	0.32526	0.532872	0.141869	PF-Neutral gene	-9.15	2.04	5.09	7.2	10.83	2	2690	2q21.3	289	TRUE
UBXN4	Q92575	0.175197	0.572835	0.251969	PF-Neutral gene	-9.54	-3.4725	3.93	6.17	11.96	2	2691	2q21.3	508	FALSE
ZRANB3	Q5FWF4	0.153846	0.598703	0.247451	PF-Neutral gene	-12.17	-3.225	2.89	5.62	11.23	2	2692	2q21.3	1079	FALSE
CCNT2	O60583	0.141096	0.30274	0.556164	PF-Neutral gene	-10.03	-6.75	-4.08	4.48	11.11	2	2693	2q21.3	730	FALSE
DARS1	P14868	0.0439122	0.946108	0.00998004	PF-Neutral gene	-3.92	1.89	4.04	5.48	8.8	2	2694	2q21.3	501	TRUE
HNMT	P50135	0.267123	0.726027	0.00684932	PF-Neutral gene	-5.05	3.535	5.445	6.96	10.35	2	2695	2q22.1	292	TRUE
LRP1B	Q9NZR2	0.0595782	0.940422	0	PF-Neutral gene	-2.04	0.49	1.36	2.7	9.81	2	2696	2q22.1-q22.2	4599	FALSE
NXPH2	O95156	0.113636	0.859848	0.0265152	PF-Neutral gene	-3.8	-0.99	1.19	4.02	10.82	2	2697	2q22.1	264	FALSE
SPOPL	Q6IQ16	0.405612	0.530612	0.0637755	PF-Neutral gene	-5.27	3.31	6.015	8.24	12.87	2	2698	2q22.1	392	FALSE
THSD7B	Q9C0I4	0.0909091	0.844956	0.0641345	PF-Neutral gene	-6.55	-0.8875	1.295	3.27	13.85	2	2699	2q22.1	1606	FALSE
CXCR4	P61073	0.0909091	0.826705	0.0823864	PF-Neutral gene	-6.13	1.04	3.25	5.295	14.95	2	2700	2q22.1	352	TRUE
KYNU	Q16719	0.206452	0.793548	0	PF-Neutral gene	-3.32	2.95	4.56	6.35	10.36	2	2701	2q22.2	465	TRUE
ARHGAP15	Q53QZ3	0.256842	0.503158	0.24	PF-Neutral gene	-10.03	-2.945	3.91	6.7	11.42	2	2702	2q22.2-q22.3	475	FALSE
ACVR2A	P27037	0.163743	0.807018	0.0292398	PF-Neutral gene	-4.59	1.21	3.95	6.17	12.91	2	2703	2q22.3-q23.1	513	FALSE
ZEB2	O60315	0.144975	0.237232	0.617792	PF-Neutral gene	-10.8	-6.95	-5.445	3.06	19.33	2	2705	2q22.3	1214	TRUE
KIF5C	O60282	0.101358	0.781609	0.117032	PF-Neutral gene	-11.34	1.69	3.09	4.92	9.09	2	2706	2q23.1-q23.2	957	TRUE
MBD5	Q9P267	0.0314592	0.18407	0.784471	PF-Neutral gene	-14.07	-9.69	-8.41	-5.26	14.02	2	2707	2q23.1	1494	TRUE
ORC4	O43929	0.0894495	0.894495	0.016055	PF-Neutral gene	-5.64	1.6475	3.72	5.62	9.88	2	2708	2q23.1	436	TRUE
EPC2	Q52LR7	0.0582404	0.385378	0.556382	PF-Neutral gene	-14.67	-8.6	-5.15	1.98	11.88	2	2709	2q23.1	807	FALSE
LYPD6	Q86Y78	0.233918	0.736842	0.0292398	PF-Neutral gene	-5.63	1.6	4.23	6.35	16.02	2	2710	2q23.2	171	FALSE
LYPD6B	Q8NI32	0.20765	0.699454	0.0928962	PF-Neutral gene	-6.86	0.795	3.32	6.18	16.69	2	2711	2q23.2	183	FALSE
MMADHC	Q9H3L0	0.101351	0.733108	0.165541	PF-Neutral gene	-6.31	-1.755	2.365	5.1125	10.29	2	2712	2q23.2	296	TRUE
FMNL2	Q96PY5	0.237569	0.564457	0.197974	PF-Neutral gene	-10.54	-1.25	4.27	6.42	10.56	2	2713	2q23.3	1086	FALSE
GALNT13	Q8IUC8	0.133094	0.850719	0.0161871	PF-Neutral gene	-4.47	1.7875	3.79	5.7325	13.17	2	2714	2q23.3-q24.1	556	FALSE
ARL5A	Q9Y689	0.458101	0.541899	0	PF-Neutral gene	-2.78	3.695	6.2	8.11	13.01	2	2715	2q23.3	179	FALSE
ARL6IP6	Q8N6S5	0.0309735	0.544248	0.424779	PF-Neutral gene	-9.58	-5.7075	-0.635	3.5475	7.64	2	2716	2q23.3	226	FALSE
NEB	P20929	0	0.998006	0.00199413	PF-Neutral gene	-4.77	-1.19	-0.51	0.35	3.74	2	2717	2q23.3	8525	TRUE
NMI	Q13287	0.599349	0.322476	0.0781759	PF-Enriched gene	-9.13	2.835	8.3	11.665	17.64	2	2718	2q23.3	307	FALSE
PRPF40A	O75400	0.127482	0.458725	0.413793	PF-Neutral gene	-10.54	-6.06	1.05	4.74	11.95	2	2719	2q23.3	957	FALSE
RBM43	Q6ZSC3	0.560224	0.319328	0.120448	PF-Enriched gene	-7.21	1.6	7.73	10.37	17.64	2	2720	2q23.3	357	FALSE
RIF1	Q5UIP0	0.0133495	0.404126	0.582524	PF-Neutral gene	-13.13	-7.02	-5.52	2.94	7.42	2	2721	2q23.3	2472	FALSE
RND3	P61587	0.331967	0.479508	0.188525	PF-Neutral gene	-7.87	-0.985	5.035	7.3925	12.41	2	2722	2q23.3	244	FALSE
RPRM	Q9NS64	0.0275229	0.724771	0.247706	PF-Neutral gene	-5.81	-2.93	1.07	3.41	8.78	2	2723	2q23.3	109	FALSE
CACNB4	O00305	0.305769	0.307692	0.386538	PF-Neutral gene	-11.19	-6.2625	3.215	7.46	12.09	2	2724	2q23.3	520	FALSE
STAM2	O75886	0.150476	0.540952	0.308571	PF-Neutral gene	-9.42	-3.95	1.28	5.14	11.62	2	2725	2q23.3	525	FALSE
TNFAIP6	P98066	0.353791	0.537906	0.108303	PF-Neutral gene	-7.29	1.58	5.16	7.63	16.02	2	2726	2q23.3	277	FALSE
ACVR1	Q04771	0.172888	0.779961	0.0471513	PF-Neutral gene	-4.59	1.8	4.36	6.17	11.26	2	2727	2q24.1	509	TRUE
ACVR1C	Q8NER5	0.141988	0.841785	0.0162272	PF-Neutral gene	-4.12	1.36	3.48	5.8	11.26	2	2728	2q24.1	493	FALSE
GALNT5	Q7Z7M9	0.0797872	0.652128	0.268085	PF-Neutral gene	-9.77	-3.58	0.99	4.655	13.17	2	2729	2q24.1	940	FALSE
GPD2	P43304	0.191197	0.793673	0.0151307	PF-Neutral gene	-5.67	1.615	4.21	6.345	10.11	2	2730	2q24.1	727	FALSE
KCNJ3	P48549	0.317365	0.379242	0.303393	PF-Neutral gene	-10.81	-3.91	3.43	7.24	13.96	2	2731	2q24.1	501	FALSE
NR4A2	P43354	0.463211	0.12709	0.409699	PF-Neutral gene	-10.59	-5.78	5.1	12.97	20.38	2	2732	2q24.1	598	TRUE
PKP4	Q99569	0.00503356	0.399329	0.595638	PF-Neutral gene	-14.22	-9.455	-6.6	2.875	7.49	2	2733	2q24.1	1192	FALSE
CCDC148	Q8NFR7	0.0321489	0.901861	0.0659898	PF-Neutral gene	-6.06	1.035	2.64	3.91	9.31	2	2734	2q24.1	591	FALSE
UPP2	O95045	0.26183	0.735016	0.00315457	PF-Neutral gene	-3.95	3.08	5.06	6.68	12.5	2	2735	2q24.1	317	FALSE
CYTIP	O60759	0.0835655	0.501393	0.415042	PF-Neutral gene	-6.94	-4.98	-2.32	3.29	8.89	2	2736	2q24.1	359	FALSE
DAPL1	A0PJW8	0	0.64486	0.35514	PF-Neutral gene	-8.35	-4.645	-2.35	0.76	4.81	2	2737	2q24.1	107	FALSE
ERMN	Q8TAM6	0.00704225	0.278169	0.714789	PF-Neutral gene	-9.67	-7.03	-5.72	-3.0625	6.89	2	2738	2q24.1	284	FALSE
FAP	Q12884	0.505263	0.481579	0.0131579	PF-Neutral gene	-5.47	4.7625	6.655	8.36	14.88	2	2739	2q24.2	760	FALSE
GCA	P28676	0.37788	0.460829	0.16129	PF-Neutral gene	-6.94	-0.07	5.39	7.49	11.54	2	2740	2q24.2	217	FALSE
GCG	P01275	0.138889	0.755556	0.105556	PF-Neutral gene	-8.11	0.6475	3.06	5.485	11.45	2	2741	2q24.2	180	FALSE
IFIH1	Q9BYX4	0.287805	0.598049	0.114146	PF-Neutral gene	-10.54	2.38	5.05	6.79	14.14	2	2742	2q24.2	1025	TRUE
ITGB6	P18564	0.177665	0.790609	0.0317259	PF-Neutral gene	-6.55	1.06	3.31	6.02	16.82	2	2743	2q24.2	788	TRUE
KCNH7	Q9NS40	0.284281	0.352843	0.362876	PF-Neutral gene	-11.57	-4.36	1.77	6.9225	13.96	2	2744	2q24.2	1196	FALSE
LY75	O60449	0.362369	0.61266	0.024971	PF-Neutral gene	-4.96	2.4425	5.395	7.36	13.06	2	2745	2q24.2	1722	FALSE
MARCHF7	Q9H992	0.0454545	0.286932	0.667614	PF-Neutral gene	-10.18	-7.78	-5.48	-0.04	13.69	2	2746	2q24.2	704	FALSE
PLA2R1	Q13018	0.31784	0.647984	0.0341763	PF-Neutral gene	-4.96	2	5.07	7.115	12.21	2	2747	2q24.2	1463	FALSE
BAZ2B	Q9UIF8	0.156365	0.263376	0.580258	PF-Neutral gene	-14.87	-10.43	-7.76	4.08	15.6	2	2748	2q24.2	2168	TRUE
PSMD14	O00487	0.0322581	0.954839	0.0129032	PF-Neutral gene	-4.29	1.56	3.11	4.4525	8.58	2	2749	2q24.2	310	FALSE
RBMS1	P29558	0.246305	0.485222	0.268473	PF-Neutral gene	-7.66	-3.45	-2.25	6.57	10.97	2	2750	2q24.2	406	FALSE
SLC4A10	Q6U841	0.434705	0.395349	0.169946	PF-Neutral gene	-11.75	0.0025	5.48	8.54	13.03	2	2751	2q24.2	1118	TRUE
TANC1	Q9C0D5	0.158517	0.464804	0.376679	PF-Neutral gene	-9.42	-4.91	0.14	5.35	10.42	2	2752	2q24.2	1861	FALSE
TANK	Q92844	0.0282353	0.463529	0.508235	PF-Neutral gene	-6.94	-4.98	-3.45	2.4	11.86	2	2753	2q24.2	425	FALSE
TBR1	Q16650	0.230205	0.108504	0.66129	PF-Neutral gene	-10.8	-6.9	-5.52	4.915	19.37	2	2754	2q24.2	682	TRUE
WDSUB1	Q8N9V3	0	1	0	PF-Neutral gene	-2.4	1.03	2.09	3.16	6.35	2	2755	2q24.2	476	FALSE
CD302	Q8IX05	0.215517	0.668103	0.116379	PF-Neutral gene	-4.96	0.4725	4.025	6.2125	12.08	2	2756	2q24.2	232	FALSE
DPP4	P27487	0.513055	0.480418	0.00652742	PF-Neutral gene	-6.14	5.04	6.68	8.54	15.43	2	2757	2q24.2	766	FALSE
FIGN	Q5HY92	0.0223979	0.40448	0.573123	PF-Neutral gene	-14.22	-9.42	-7	3.155	7.98	2	2758	2q24.3	759	FALSE
GALNT3	Q14435	0.109005	0.875197	0.0157978	PF-Neutral gene	-4.58	1.21	3.48	5.52	13.17	2	2759	2q24.3	633	TRUE
GRB14	Q14449	0.212963	0.612963	0.174074	PF-Neutral gene	-5.69	-2.01	3.35	6.15	10.88	2	2760	2q24.3	540	FALSE
NOSTRIN	Q8IVI9	0.227273	0.729249	0.0434783	PF-Neutral gene	-5.69	2.52	4.94	6.15	10.8	2	2761	2q24.3	506	FALSE
B3GALT1	Q9Y5Z6	0.0766871	0.868098	0.0552147	PF-Neutral gene	-4.95	0.37	3.39	5.3	8.61	2	2762	2q24.3	326	FALSE
SCN1A	P35498	0.527128	0.280239	0.192633	PF-Neutral gene	-11.72	-0.33	6.92	9.97	17.62	2	2763	2q24.3	2009	TRUE
SCN2A	Q99250	0.54015	0.269327	0.190524	PF-Neutral gene	-11.72	-0.44	7.1	9.97	16.05	2	2764	2q24.3	2005	TRUE
SCN3A	Q9NY46	0.5425	0.264	0.1935	PF-Enriched gene	-11.72	-0.745	7.11	9.97	17.62	2	2765	2q24.3	2000	TRUE
SCN7A	Q01118	0.620095	0.277051	0.102854	PF-Enriched gene	-11.57	4.2525	8.06	10.88	18.54	2	2766	2q24.3	1682	FALSE
SCN9A	Q15858	0.556338	0.249497	0.194165	PF-Enriched gene	-11.75	0.65	7.39	10.415	17.91	2	2767	2q24.3	1988	TRUE
SLC38A11	Q08AI6	0.711823	0.26601	0.0221675	PF-Neutral gene	-5.25	5.9675	8.54	10.275	13.28	2	2768	2q24.3	406	FALSE
STK39	Q9UEW8	0.365138	0.502752	0.13211	PF-Neutral gene	-7.16	-0.12	4.9	7.74	12.87	2	2769	2q24.3	545	FALSE
TTC21B	Q7Z4L5	0.0972644	0.896657	0.00607903	PF-Neutral gene	-5.96	2.4	4.19	5.46	9.6	2	2770	2q24.3	1316	TRUE
XIRP2	A4UGR9	0	0.708358	0.291642	PF-Neutral gene	-8.11	-3.5	-2.81	-2.2	2.85	2	2771	2q24.3	3374	FALSE
CERS6	Q6ZMG9	0.21875	0.669271	0.111979	PF-Neutral gene	-9.77	2.15	4.595	6.4975	9.61	2	2772	2q24.3	384	FALSE
COBLL1	Q53SF7	0.0248227	0.234043	0.741135	PF-Neutral gene	-10.9	-7.34	-5.72	-3.28	9.18	2	2773	2q24.3	1128	FALSE
CSRNP3	Q8WYN3	0.034188	0.434188	0.531624	PF-Neutral gene	-10.54	-5.73	-3.93	2.39	9.26	2	2774	2q24.3	585	FALSE
ABCB11	O95342	0.69947	0.254353	0.0461771	PF-Neutral gene	-11.68	6.22	8.54	9.77	13.84	2	2775	2q31.1	1321	TRUE
EVX2	Q03828	0.142857	0.168067	0.689076	PF-Neutral gene	-10.8	-6.16	-5.52	-2.605	19.33	2	2776	2q31.1	476	FALSE
FASTKD1	Q53R41	0.382527	0.591499	0.025974	PF-Neutral gene	-5.28	3.735	5.84	7.48	10.97	2	2777	2q31.1	847	FALSE
G6PC2	Q9NQR9	0.107042	0.890141	0.0028169	PF-Neutral gene	-3.62	1.54	3.82	5.79	8.98	2	2778	2q31.1	355	FALSE
GAD1	Q99259	0.203704	0.750842	0.0454545	PF-Neutral gene	-8.94	2.62	4.655	6.35	9.92	2	2779	2q31.1	594	TRUE
GORASP2	Q9H8Y8	0.170354	0.314159	0.515487	PF-Neutral gene	-10.82	-5.96	-3.43	5.39	11.62	2	2780	2q31.1	452	FALSE
GPR155	Q7Z3F1	0.447126	0.485057	0.0678161	PF-Neutral gene	-4.68	2.5925	6.22	8.09	14.35	2	2781	2q31.1	870	FALSE
HAT1	O14929	0.0119332	0.966587	0.0214797	PF-Neutral gene	-4.01	0.73	2.13	2.79	8.69	2	2782	2q31.1	419	FALSE
HOXD1	Q9GZZ0	0.170732	0.207317	0.621951	PF-Neutral gene	-10.17	-5.56	-4.05	-1.01	19.33	2	2783	2q31.1	328	FALSE
HOXD3	P31249	0.127315	0.106481	0.766204	PF-Neutral gene	-10.59	-6.9125	-5.56	-3.43	19.33	2	2784	2q31.1	432	FALSE
HOXD4	P09016	0.215686	0.184314	0.6	PF-Neutral gene	-10.01	-7.44	-5.21	1.27	19.33	2	2785	2q31.1	255	FALSE
HOXD8	P13378	0.186207	0.162069	0.651724	PF-Neutral gene	-10.8	-6.73	-5.21	2.42	19.33	2	2786	2q31.1	290	FALSE
HOXD9	P28356	0.167614	0.139205	0.693182	PF-Neutral gene	-10.8	-7.21	-5.56	-2.1225	19.33	2	2787	2q31.1	352	FALSE
HOXD10	P28358	0.185294	0.138235	0.676471	PF-Neutral gene	-10.8	-6.42	-4.92	-1.6425	19.33	2	2788	2q31.1	340	FALSE
HOXD11	P31277	0.168639	0.227811	0.60355	PF-Neutral gene	-10.3	-5.82	-4.66	3.4875	19.33	2	2789	2q31.1	338	FALSE
HOXD12	P35452	0.222222	0.174074	0.603704	PF-Neutral gene	-9.13	-5.52	-3.78	1.0275	19.33	2	2790	2q31.1	270	FALSE
HOXD13	P35453	0.157434	0.113703	0.728863	PF-Neutral gene	-10.8	-6.45	-5.52	-2.8	19.33	2	2791	2q31.1	343	TRUE
ITGA6	P23229	0.19469	0.749558	0.0557522	PF-Neutral gene	-5.78	0.5125	3.46	6.02	16.87	2	2792	2q31.1	1130	TRUE
KLHL23	Q8NBE8	0.293907	0.698925	0.00716846	PF-Neutral gene	-4.43	3	5.075	7.01	10.8	2	2793	2q31.1	558	FALSE
KLHL41	O60662	0.29868	0.688119	0.0132013	PF-Neutral gene	-5.05	3.24	5.105	7.05	10.8	2	2794	2q31.1	606	TRUE
LNPK	Q9C0E8	0.10514	0.464953	0.429907	PF-Neutral gene	-9.54	-5.7375	-1.17	4.93	11.42	2	2795	2q31.1	428	TRUE
LRP2	P98164	0.0560687	0.941998	0.0019334	PF-Neutral gene	-4.64	0.49	1.11	2.62	12.42	2	2796	2q31.1	4655	TRUE
ATF2	P15336	0.160396	0.259406	0.580198	PF-Neutral gene	-10.8	-6.98	-5.01	3.52	14.06	2	2797	2q31.1	505	FALSE
MAP3K20	Q9NYL2	0.33125	0.425	0.24375	PF-Neutral gene	-10.18	-3.19	4.42	7.5725	14.06	2	2798	2q31.1	800	TRUE
METAP1D	Q6UB28	0.426866	0.474627	0.0985075	PF-Neutral gene	-6.54	3.505	6	8.03	13.28	2	2799	2q31.1	335	FALSE
METTL5	Q9NRN9	0.23445	0.760766	0.00478469	PF-Neutral gene	-3.43	3.45	5.17	6.6	11.46	2	2800	2q31.1	209	TRUE
METTL8	Q9H825	0.0962199	0.601375	0.302405	PF-Neutral gene	-9.67	-4.645	1.17	4.155	11.5	2	2801	2q31.1	291	FALSE
MTX2	O75431	0.608365	0.376426	0.0152091	PF-Neutral gene	-5.77	5.19	7.47	8.92	12.02	2	2802	2q31.1	263	TRUE
MYO3B	Q8WXR4	0.290828	0.521999	0.187174	PF-Neutral gene	-10.54	-0.57	4.48	6.93	11.4	2	2803	2q31.1	1341	FALSE
OLA1	Q9NTK5	0.396465	0.563131	0.040404	PF-Neutral gene	-4.51	3.1875	5.885	7.63	11.42	2	2804	2q31.1	396	FALSE
PDK1	Q15118	0.481651	0.454128	0.0642202	PF-Neutral gene	-6.42	3.1825	6.54	8.465	15.72	2	2805	2q31.1	436	FALSE
PHOSPHO2	Q8TCD6	0.195021	0.804979	0	PF-Neutral gene	-1.74	2.82	4.64	6.35	13.1	2	2806	2q31.1	241	FALSE
PPIG	Q13427	0.0915119	0.30504	0.603448	PF-Neutral gene	-10.82	-8.93	-6.055	-0.89	10.95	2	2807	2q31.1	754	FALSE
ATP5MC3	P48201	0.43662	0.15493	0.408451	PF-Neutral gene	-10.07	-7.4675	4.335	8.54	11.66	2	2808	2q31.1	142	TRUE
BBS5	Q8N3I7	0.158358	0.791789	0.0498534	PF-Neutral gene	-6.03	1.13	3.78	5.96	9.76	2	2809	2q31.1	341	TRUE
RAPGEF4	Q8WZA2	0.326409	0.64095	0.0326409	PF-Neutral gene	-5.54	2.865	5.29	7.11	11.11	2	2810	2q31.1	1011	FALSE
SCRN3	Q0VDG4	0.214623	0.766509	0.0188679	PF-Neutral gene	-6.03	2.5	4.91	6.6	10.93	2	2811	2q31.1	424	FALSE
SLC25A12	O75746	0.576696	0.377581	0.0457227	PF-Neutral gene	-6.07	4.1625	7.44	9.3775	13.44	2	2812	2q31.1	678	TRUE
SP3	Q02447	0.0576184	0.175416	0.766965	PF-Neutral gene	-10.8	-6.21	-5.52	-3.54	11.9	2	2813	2q31.1	781	FALSE
SP5	Q6BEB4	0.10804	0.263819	0.628141	PF-Neutral gene	-8.92	-5.82	-5.01	1.86	11.78	2	2814	2q31.1	398	FALSE
SP9	P0CG40	0.0847107	0.245868	0.669421	PF-Neutral gene	-8.87	-6.16	-5.52	-1.2075	11.78	2	2815	2q31.1	484	TRUE
SPC25	Q9HBM1	0.138393	0.861607	0	PF-Neutral gene	-2.61	3.05	4.42	5.61	11.61	2	2816	2q31.1	224	FALSE
SSB	P05455	0.401961	0.446078	0.151961	PF-Neutral gene	-7.66	2.7425	5.825	7.9925	11.71	2	2817	2q31.1	408	FALSE
TLK1	Q9UKI8	0.246736	0.437337	0.315927	PF-Neutral gene	-10.18	-5.36	3.43	6.595	14.17	2	2818	2q31.1	766	FALSE
UBR3	Q6ZT12	0.338983	0.56303	0.0979873	PF-Neutral gene	-9.41	1.26	4.92	7.43	12.9	2	2819	2q31.1	1888	FALSE
WIPF1	O43516	0	0.133201	0.866799	PF-Neutral gene	-10.54	-7.59	-6.17	-4.485	6.23	2	2820	2q31.1	503	TRUE
CDCA7	Q9BWT1	0.0808625	0.458221	0.460916	PF-Neutral gene	-10.54	-5.05	-2.63	3.91	9.69	2	2821	2q31.1	371	TRUE
CFAP210	Q0VFZ6	0.0181159	0.896739	0.0851449	PF-Neutral gene	-6.94	0.475	2.19	3.54	9.31	2	2822	2q31.1	552	FALSE
CHN1	P15882	0.339869	0.551198	0.108932	PF-Neutral gene	-7.22	2.215	5.14	7.245	11.09	2	2823	2q31.1	459	TRUE
CHRNA1	P02708	0.0153173	0.984683	0	PF-Neutral gene	-1.18	1.46	2.18	3.43	7.85	2	2824	2q31.1	457	TRUE
CIRSR	Q86X95	0.00222222	0.508889	0.488889	PF-Neutral gene	-10.9	-8.53	-2.89	1.985	7.71	2	2825	2q31.1	450	FALSE
CYBRD1	Q53TN4	0.174825	0.713287	0.111888	PF-Neutral gene	-6.93	1.365	4.33	6.1475	9.27	2	2826	2q31.1	286	TRUE
DCAF17	Q5H9S7	0.223077	0.728846	0.0480769	PF-Neutral gene	-7.29	1.07	4.18	6.23	11.28	2	2827	2q31.1	520	TRUE
DHRS9	Q9BPW9	0.172414	0.827586	0	PF-Neutral gene	-3.13	2.7	4.38	6.35	10.76	2	2828	2q31.1	319	FALSE
DLX1	P56177	0.207843	0.145098	0.647059	PF-Neutral gene	-10.54	-6.42	-4.54	0.755	19.33	2	2829	2q31.1	255	FALSE
DLX2	Q07687	0.161585	0.125	0.713415	PF-Neutral gene	-10.8	-7.35	-5.67	-2.285	19.33	2	2830	2q31.1	328	FALSE
DYNC1I2	Q13409	0.0125392	0.694357	0.293103	PF-Neutral gene	-13.53	-4.5325	0.43	3.22	14.15	2	2831	2q31.1	638	TRUE
ERICH2	A1L162	0.0448718	0.397436	0.557692	PF-Neutral gene	-8.84	-5.99	-3.78	3.18	9.31	2	2832	2q31.1	156	FALSE
AGPS	O00116	0.253799	0.647416	0.0987842	PF-Neutral gene	-10.9	2.5275	4.92	6.7025	12.83	2	2833	2q31.2	658	TRUE
FKBP7	Q9Y680	0.265766	0.671171	0.0630631	PF-Neutral gene	-7.23	2.0175	4.655	6.7275	11.54	2	2834	2q31.2	222	FALSE
HNRNPA3	P51991	0.26455	0.431217	0.304233	PF-Neutral gene	-7.15	-3.45	-1.37	7.0975	12.78	2	2835	2q31.2	378	FALSE
IFT70A	Q86WT1	0.153383	0.830075	0.0165414	PF-Neutral gene	-5.96	2.86	4.6	6.25	9.31	2	2836	2q31.2	665	FALSE
IFT70B	Q8N4P2	0.157895	0.821053	0.0210526	PF-Neutral gene	-8.02	2.73	4.55	6.25	9.31	2	2837	2q31.2	665	FALSE
NFE2L2	Q16236	0.276033	0.276033	0.447934	PF-Neutral gene	-10.8	-6.4	-1.32	7.54	16.54	2	2838	2q31.2	605	TRUE
OSBPL6	Q9BZF3	0.102784	0.634904	0.262313	PF-Neutral gene	-9.02	-3.6	2.305	4.93	9.65	2	2839	2q31.2	934	FALSE
PDE11A	Q9HCR9	0.19507	0.738478	0.0664523	PF-Neutral gene	-6.41	0.29	3.57	6.01	10.54	2	2840	2q31.2	933	TRUE
PJVK	Q0ZLH3	0.298295	0.639205	0.0625	PF-Neutral gene	-5.21	0.235	3.955	6.9825	11.95	2	2841	2q31.2	352	TRUE
PLEKHA3	Q9HB20	0.106667	0.62	0.273333	PF-Neutral gene	-6.74	-3.41	2.44	5.0825	8.55	2	2842	2q31.2	300	FALSE
PRKRA	O75569	0.223642	0.629393	0.146965	PF-Neutral gene	-6.77	0.01	4.25	6.3	10.96	2	2843	2q31.2	313	TRUE
RBM45	Q8IUH3	0.405462	0.483193	0.111345	PF-Neutral gene	-5.87	0.515	5.525	8.42	15.99	2	2844	2q31.2	476	FALSE
SESTD1	Q86VW0	0.112069	0.852011	0.0359195	PF-Neutral gene	-6.86	2.2375	4.19	5.68	10.95	2	2845	2q31.2	696	FALSE
CCDC141	Q6ZP82	0	1	0	PF-Neutral gene	-2.56	1.3	2.48	3.06	4.77	2	2846	2q31.2	1530	FALSE
TTN	Q8WZ42	0.00477438	0.944687	0.0505386	PF-Neutral gene	-9.56	-0.24	0.58	1.43	9.53	2	2847	2q31.2	34350	TRUE
ZNF385B	Q569K4	0.0806794	0.492569	0.426752	PF-Neutral gene	-7.72	-4.52	-2.89	3.46	11.29	2	2848	2q31.2-q31.3	471	FALSE
ITGA4	P13612	0.218023	0.750969	0.0310078	PF-Neutral gene	-5.85	1.03	3.785	6.095	16.87	2	2849	2q31.3	1032	FALSE
ITPRID2	P28290	0.00317712	0.374901	0.621922	PF-Neutral gene	-10.82	-6.38	-4.93	0.295	7.75	2	2850	2q31.3	1259	FALSE
NEUROD1	Q13562	0.227528	0.241573	0.530899	PF-Neutral gene	-10.17	-5.79	-3.64	3.6675	14.88	2	2851	2q31.3	356	TRUE
PPP1R1C	Q8WVI7	0	0.330275	0.669725	PF-Neutral gene	-10.03	-7.51	-5.23	-2.54	4.73	2	2852	2q31.3-q32.1	109	FALSE
UBE2E3	Q969T4	0.400966	0.338164	0.26087	PF-Neutral gene	-10.07	-3.7	5.58	7.675	13.19	2	2853	2q31.3	207	FALSE
CERKL	Q49MI3	0.191756	0.743728	0.0645161	PF-Neutral gene	-6.59	-0.3025	3.52	6.01	10.27	2	2854	2q31.3	558	TRUE
CWC22	Q9HCG8	0.345815	0.212555	0.44163	PF-Neutral gene	-7.66	-5.66	2.31	7.985	16.48	2	2855	2q31.3	908	FALSE
ASDURF	L0R819	0.0208333	0.770833	0.208333	PF-Neutral gene	-9.3	-1.835	1.965	3.885	7.17	2	2856	2q32	96	FALSE
FAM171B	Q6P995	0.0932203	0.476998	0.429782	PF-Neutral gene	-9.46	-4.4	-2.865	2.8725	10.76	2	2857	2q32.1	826	FALSE
FRZB	Q92765	0.107692	0.778462	0.113846	PF-Neutral gene	-10.11	-0.24	2.83	5.35	12.88	2	2858	2q32.1	325	FALSE
FSIP2	Q5CZC0	0	0.977849	0.0221514	PF-Neutral gene	-6.29	-1.14	-0.16	-0.11	2.55	2	2859	2q32.1	6907	TRUE
GULP1	Q9UBP9	0.167763	0.654605	0.177632	PF-Neutral gene	-9.4	-1.8525	3.345	5.89	11.81	2	2860	2q32.1-q32.2	304	FALSE
ITGAV	P06756	0.283397	0.676527	0.0400763	PF-Neutral gene	-5.85	2.245	4.97	7.19	16.87	2	2861	2q32.1	1048	FALSE
NCKAP1	Q9Y2A7	0.187057	0.795213	0.0177305	PF-Neutral gene	-8.59	3.54	5.38	6.6	11	2	2862	2q32.1	1128	TRUE
NUP35	Q8NFH5	0.214724	0.441718	0.343558	PF-Neutral gene	-7.93	-3.87	-1.58	5.21	12.7	2	2863	2q32.1	326	FALSE
PDE1A	P54750	0.209346	0.770093	0.0205607	PF-Neutral gene	-4.28	0.99	4.01	6.37	10.54	2	2864	2q32.1	535	FALSE
CALCRL	Q16602	0.0477223	0.952278	0	PF-Neutral gene	-0.66	2.09	2.76	4.27	9.31	2	2865	2q32.1	461	FALSE
TFPI	P10646	0.197368	0.539474	0.263158	PF-Neutral gene	-5.54	-3.5375	2.115	5.94	12.51	2	2866	2q32.1	304	FALSE
ZC3H15	Q8WU90	0.253521	0.514085	0.232394	PF-Neutral gene	-10.59	-3.0125	2.8	6.93	16.67	2	2867	2q32.1	426	FALSE
ZNF804A	Q7Z570	0.00744417	0.263854	0.728701	PF-Neutral gene	-10.47	-5.96	-4.98	-2.93	10.83	2	2868	2q32.1	1209	FALSE
ZSWIM2	Q8NEG5	0.222749	0.417062	0.36019	PF-Neutral gene	-5.93	-3.89	0.11	6.16	15.17	2	2869	2q32.1	633	FALSE
DNAJC10	Q8IXB1	0.322825	0.667087	0.0100883	PF-Neutral gene	-5.84	3.11	5.27	7.27	15.57	2	2870	2q32.1	793	FALSE
DUSP19	Q8WTR2	0.410138	0.576037	0.0138249	PF-Neutral gene	-3.54	2.7	6.03	8.76	12.56	2	2871	2q32.1	217	FALSE
AKAP19	Q9BSF0	0.0315789	0.810526	0.157895	PF-Neutral gene	-5.18	-2.8	-1.07	2.45	6.92	2	2872	2q32.2	95	FALSE
GLS	O94925	0.200299	0.647235	0.152466	PF-Neutral gene	-8.62	0.28	4.38	6.35	10.15	2	2873	2q32.2	669	TRUE
HIBCH	Q6NVY1	0.204663	0.787565	0.00777202	PF-Neutral gene	-4.95	2.73	4.575	6.35	9.65	2	2874	2q32.2	386	TRUE
INPP1	P49441	0.200501	0.779449	0.0200501	PF-Neutral gene	-4.12	1.585	4.08	6.35	10.36	2	2875	2q32.2	399	FALSE
ANKAR	Q7Z5J8	0.147838	0.786611	0.0655509	PF-Neutral gene	-6.86	2.0425	4.35	6.25	10.83	2	2876	2q32.2	1434	FALSE
ASNSD1	Q9NWL6	0.36703	0.576983	0.0559876	PF-Neutral gene	-6.86	1.71	5.28	7.54	15.03	2	2877	2q32.2	643	FALSE
MFSD6	Q6ZSS7	0.221239	0.409608	0.369153	PF-Neutral gene	-10.54	-5.05	1.93	6.12	10.83	2	2878	2q32.2	791	FALSE
MSTN	O14793	0.0666667	0.832	0.101333	PF-Neutral gene	-5.09	-1.62	1.02	3.455	15.9	2	2879	2q32.2	375	FALSE
NAB1	Q13506	0.0903491	0.531828	0.377823	PF-Neutral gene	-10.47	-5.05	-1.03	4.54	9.98	2	2880	2q32.2	487	FALSE
NEMP2	A6NFY4	0.160671	0.791367	0.0479616	PF-Neutral gene	-6.86	1.07	3.41	5.68	10.83	2	2881	2q32.2	417	FALSE
ORMDL1	Q9P0S3	0.320261	0.666667	0.0130719	PF-Neutral gene	-4.23	2.99	5.87	7.12	10.83	2	2882	2q32.2	153	FALSE
OSGEPL1	Q9H4B0	0.400966	0.572464	0.02657	PF-Neutral gene	-5.28	3.12	6.035	7.73	11.84	2	2883	2q32.2	414	FALSE
PMS1	P54277	0.055794	0.665236	0.27897	PF-Neutral gene	-9.98	-4.72	1.47	4.58	9.33	2	2884	2q32.2	932	FALSE
SLC40A1	Q9NP59	0.688266	0.204904	0.10683	PF-Neutral gene	-5.77	5.17	8.54	10.305	13.95	2	2885	2q32.2	571	TRUE
STAT1	P42224	0.708	0.241333	0.0506667	PF-Enriched gene	-7.21	5.7975	10.46	12.9875	17.69	2	2886	2q32.2	750	TRUE
STAT4	Q14765	0.661765	0.270053	0.0681818	PF-Enriched gene	-7.21	4.885	9.515	12.28	17.69	2	2887	2q32.2-q32.3	748	FALSE
WDR75	Q8IWA0	0.189157	0.703614	0.107229	PF-Neutral gene	-9.67	0.075	3.03	5.72	9.76	2	2888	2q32.2	830	FALSE
COL3A1	P02461	0.318554	0.504093	0.177353	PF-Neutral gene	-11.97	-1.645	2.55	7.74	12.19	2	2889	2q32.2	1466	TRUE
COL5A2	P05997	0.33022	0.498999	0.170781	PF-Neutral gene	-12.21	-1.8	2.04	8.05	11.47	2	2890	2q32.2	1499	TRUE
HECW2	Q9P2P5	0.227099	0.388041	0.38486	PF-Neutral gene	-10.18	-5.29	0.93	6.31	12.87	2	2891	2q32.3	1572	TRUE
MYO1B	O43795	0.230634	0.741197	0.028169	PF-Neutral gene	-8.36	2.54	4.89	6.59	9.57	2	2892	2q32.3	1136	FALSE
NABP1	Q96AH0	0.166667	0.401961	0.431373	PF-Neutral gene	-12.17	-7.69	-0.425	5.32	9.59	2	2893	2q32.3	204	FALSE
SLC39A10	Q9ULF5	0.323706	0.277978	0.398315	PF-Neutral gene	-11.26	-5.285	0.96	8.075	13.03	2	2894	2q32.3	831	FALSE
CAVIN2	O95810	0	0.512941	0.487059	PF-Neutral gene	-9.38	-5.41	-3.31	1.84	5.77	2	2895	2q32.3	425	FALSE
STK17B	O94768	0.467742	0.346774	0.185484	PF-Neutral gene	-10.07	0.9675	6.305	8.805	13.45	2	2896	2q32.3	372	FALSE
TMEFF2	Q9UIK5	0.152406	0.665775	0.181818	PF-Neutral gene	-9.23	-2.7275	1.04	4.855	13.31	2	2897	2q32.3	374	FALSE
DNAH7	Q8WXX0	0	0.947565	0.0524354	PF-Neutral gene	-5.44	-3.09	-2.54	-1.84	0.77	2	2898	2q32.3	4024	FALSE
FLACC1	Q96Q35	0.00674157	0.755056	0.238202	PF-Neutral gene	-10.54	-2.54	2.19	3.54	7.25	2	2899	2q33.1	445	FALSE
FTCDNL1	E5RQL4	0.047619	0.911565	0.0408163	PF-Neutral gene	-5.01	0.19	2.4	4.31	8.22	2	2900	2q33.1	147	FALSE
FZD7	O75084	0.114983	0.850174	0.0348432	PF-Neutral gene	-5.11	1.575	3.845	5.46	13.47	2	2901	2q33.1	574	FALSE
GTF3C3	Q9Y5Q9	0.351016	0.569977	0.0790068	PF-Neutral gene	-7.66	2.93	5.35	7.17	9.11	2	2902	2q33.1	886	FALSE
HSPD1	P10809	0.186736	0.739965	0.0732984	PF-Neutral gene	-6.31	3.23	5.05	6.57	10.87	2	2903	2q33.1	573	TRUE
HSPE1	P61604	0.215686	0.764706	0.0196078	PF-Neutral gene	-4.5	2.485	4.04	6.13	10.77	2	2904	2q33.1	102	FALSE
HYCC2	Q8IXS8	0.0773585	0.520755	0.401887	PF-Neutral gene	-10.54	-5.935	-0.29	4.7575	9.31	2	2905	2q33.1	530	FALSE
KCTD18	Q6PI47	0.0798122	0.549296	0.370892	PF-Neutral gene	-9.4	-4.91	-0.485	3.75	10.79	2	2906	2q33.1	426	FALSE
KIAA2012	Q0VF49	0.000847458	0.326271	0.672881	PF-Neutral gene	-10.54	-6.72	-5	-2.08	6.67	2	2907	2q33.1	1180	FALSE
ALS2	Q96Q42	0.208208	0.621605	0.170187	PF-Neutral gene	-9.92	-0.56	3.54	6.08	10.95	2	2908	2q33.1	1657	TRUE
ANKRD44	Q8N8A2	0.310171	0.671702	0.0181269	PF-Neutral gene	-5.69	3.29	4.98	6.96	10.44	2	2909	2q33.1	993	FALSE
AOX1	Q06278	0.307922	0.688341	0.00373692	PF-Neutral gene	-3.79	3.89	5.685	6.92	11.28	2	2910	2q33.1	1338	FALSE
MAIP1	Q8WWC4	0.0756014	0.584192	0.340206	PF-Neutral gene	-7.29	-3.81	0.82	4.7	9.76	2	2911	2q33.1	291	FALSE
MARS2	Q96GW9	0.0168634	0.940978	0.0421585	PF-Neutral gene	-5.24	1.8	4.04	5.48	7.52	2	2912	2q33.1	593	TRUE
MOB4	Q9Y3A3	0.377778	0.6	0.0222222	PF-Neutral gene	-4.16	2.06	5.54	7.71	12.29	2	2913	2q33.1	225	FALSE
MPP4	Q96JB8	0.174254	0.737834	0.0879121	PF-Neutral gene	-8.9	0.3	3.53	5.97	11.62	2	2914	2q33.1	637	FALSE
NDUFB3	O43676	0.0204082	0.94898	0.0306122	PF-Neutral gene	-3.75	0.35	2.59	4.435	7.19	2	2915	2q33.1	98	TRUE
NIF3L1	Q9GZT8	0.193634	0.748011	0.0583554	PF-Neutral gene	-6.94	2.17	4.32	6.51	9.77	2	2916	2q33.1	377	FALSE
NOP58	Q9Y2X3	0.425331	0.383743	0.190926	PF-Neutral gene	-7.15	-0.1	5.78	8.33	11.62	2	2917	2q33.1	529	FALSE
ORC2	Q13416	0.0398614	0.594454	0.365685	PF-Neutral gene	-12.35	-5.7	0.7	3.21	7.67	2	2918	2q33.1	577	FALSE
PGAP1	Q75T13	0.559653	0.411063	0.0292842	PF-Neutral gene	-11.75	4.385	7.15	8.74	13.03	2	2919	2q33.1	922	TRUE
PLCL1	Q15111	0.198174	0.715068	0.086758	PF-Neutral gene	-8.77	0.71	3.82	6.285	10.27	2	2920	2q33.1	1095	FALSE
PPIL3	Q9H2H8	0.354037	0.639752	0.00621118	PF-Neutral gene	-6.06	3.74	5.84	7.24	10.95	2	2921	2q33.1	161	FALSE
BMPR2	Q13873	0.0799615	0.617534	0.302505	PF-Neutral gene	-10.11	-3.78	-1.275	3.58	12.63	2	2922	2q33.1-q33.2	1038	TRUE
BOLL	Q8N9W6	0.151943	0.621908	0.226148	PF-Neutral gene	-6.36	-3.27	-1.7	4.11	10.97	2	2923	2q33.1	283	FALSE
RFTN2	Q52LD8	0.115768	0.510978	0.373253	PF-Neutral gene	-10.9	-5.73	-0.23	5.05	9.76	2	2924	2q33.1	501	FALSE
SATB2	Q9UPW6	0.442019	0.206003	0.351978	PF-Neutral gene	-10.8	-6.16	4.67	11.57	19.33	2	2925	2q33.1	733	TRUE
SF3B1	O75533	0.484663	0.443252	0.0720859	PF-Neutral gene	-6.05	1.765	6.45	8.07	16.5	2	2926	2q33.1	1304	FALSE
SGO2	Q562F6	0.000790514	0.1083	0.890909	PF-Depleted gene	-14.87	-10	-8.6	-7.56	7.17	2	2927	2q33.1	1265	FALSE
BZW1	Q7L1Q6	0.811456	0.138425	0.0501193	PF-Enriched gene	-10.33	7.82	11.09	13.08	18.14	2	2928	2q33.1	419	FALSE
C2orf66	Q6UXQ4	0.00854701	0.905983	0.0854701	PF-Neutral gene	-4.28	-2.31	1.47	3.06	7.25	2	2929	2q33.1	117	FALSE
C2orf69	Q8N8R5	0.14026	0.641558	0.218182	PF-Neutral gene	-6.94	-2.54	3.02	5.73	9.76	2	2930	2q33.1	385	TRUE
CASP8	Q14790	0.363257	0.546973	0.0897704	PF-Neutral gene	-7.19	2.455	5.4	7.46	14.9	2	2931	2q33.1	479	TRUE
CASP10	Q92851	0.238004	0.558541	0.203455	PF-Neutral gene	-10.18	-2.07	3.64	6.45	11.46	2	2932	2q33.1	521	TRUE
CATSPERT	Q53TS8	0	0.971429	0.0285714	PF-Neutral gene	-6	-1.14	-0.16	0.7	6.35	2	2933	2q33.1	1820	FALSE
CCDC150	Q8NCX0	0	0.879201	0.120799	PF-Neutral gene	-9.64	0.53	1.77	2.82	6.62	2	2934	2q33.1	1101	FALSE
SPATS2L	Q9NUQ6	0.0197133	0.390681	0.589606	PF-Neutral gene	-10.47	-7.76	-4.955	2.66	8.39	2	2935	2q33.1	558	FALSE
STRADB	Q9C0K7	0.385167	0.461722	0.15311	PF-Neutral gene	-5.93	-1.5725	5.08	8.3775	12.87	2	2936	2q33.1	418	FALSE
SUMO1	P63165	0.465347	0.475248	0.0594059	PF-Neutral gene	-4.61	3.01	6.33	8.66	15.14	2	2937	2q33.1	101	FALSE
TMEM237	Q96Q45	0.132353	0.446078	0.421569	PF-Neutral gene	-10.54	-6.815	-1.57	4.0675	10.83	2	2938	2q33.1	408	TRUE
TRAK2	O60296	0.00656455	0.624726	0.368709	PF-Neutral gene	-8.49	-3.84	-2.305	3.8	7.76	2	2939	2q33.1	914	FALSE
TYW5	A2RUC4	0.546032	0.450794	0.0031746	PF-Neutral gene	-4	4.9	7.18	9.27	15	2	2940	2q33.1	315	FALSE
CDK15	Q96Q40	0.344828	0.478161	0.177011	PF-Neutral gene	-5.93	-1.22	4.53	8.05	12.37	2	2941	2q33.1	435	FALSE
CFLAR	O15519	0.504167	0.385417	0.110417	PF-Neutral gene	-5.65	3.085	6.655	8.89	13.85	2	2942	2q33.1	480	FALSE
CLK1	P49759	0.53719	0.243802	0.219008	PF-Neutral gene	-10.18	0.1575	7.12	9.59	14.27	2	2943	2q33.1	484	FALSE
COQ10B	Q9H8M1	0.12605	0.621849	0.252101	PF-Neutral gene	-6.94	-3.3575	2.925	5.36	9.76	2	2944	2q33.1	238	FALSE
ABI2	Q9NYB9	0.0643275	0.440546	0.495127	PF-Neutral gene	-9.42	-6.83	-3.13	3.8	11.62	2	2945	2q33.2	513	FALSE
FAM117B	Q6P1L5	0	0.205433	0.794567	PF-Neutral gene	-10.82	-7.95	-6.27	-4	5.61	2	2946	2q33.2	589	FALSE
ICA1L	Q8NDH6	0.188797	0.556017	0.255187	PF-Neutral gene	-10.54	-3.375	2.265	5.74	10.5	2	2947	2q33.2	482	FALSE
ICOS	Q9Y6W8	0.241206	0.668342	0.0904523	PF-Neutral gene	-5.93	1.275	4.2	6.535	17.02	2	2948	2q33.2	199	TRUE
NBEAL1	Q6ZS30	0.137713	0.769859	0.0924276	PF-Neutral gene	-9.42	0.8225	3.58	5.55	11.62	2	2949	2q33.2	2694	FALSE
RAPH1	Q70E73	0.0704	0.3024	0.6272	PF-Neutral gene	-9.42	-6.81	-4.915	2.33	10.8	2	2950	2q33.2	1250	FALSE
CARF	Q8N187	0.208276	0.208276	0.583448	PF-Neutral gene	-10.33	-6.16	-5.01	4.71	15.86	2	2951	2q33.2	725	FALSE
WDR12	Q9GZL7	0.293144	0.676123	0.0307329	PF-Neutral gene	-5.42	2.785	5.17	7.035	10.43	2	2952	2q33.2	423	FALSE
CD28	P10747	0.0181818	0.863636	0.118182	PF-Neutral gene	-5.92	-0.535	1.12	2.4825	8.85	2	2953	2q33.2	220	FALSE
CTLA4	P16410	0.0179372	0.977578	0.0044843	PF-Neutral gene	-4.45	-0.69	1.33	2.82	8.85	2	2954	2q33.2	223	TRUE
CYP20A1	Q6UW02	0.125541	0.874459	0	PF-Neutral gene	-3.24	2.0475	4.1	6.165	9.43	2	2955	2q33.2	462	FALSE
ADAM23	O75077	0.305288	0.534856	0.159856	PF-Neutral gene	-9.82	-0.37	4.48	7.39	16.21	2	2956	2q33.3	832	FALSE
FAM237A	A0A1B0GTK4	0.0773481	0.707182	0.21547	PF-Neutral gene	-6.26	-2.99	1.72	4.25	9.31	2	2957	2q33.3	181	FALSE
FASTKD2	Q9NYY8	0.33662	0.560563	0.102817	PF-Neutral gene	-5.28	-0.015	5.23	7.3	10.97	2	2958	2q33.3	710	TRUE
FZD5	Q13467	0.0940171	0.834188	0.0717949	PF-Neutral gene	-10.11	0.52	3.2	5.04	13.55	2	2959	2q33.3	585	TRUE
INO80D	Q53TQ3	0.0185005	0.370983	0.610516	PF-Neutral gene	-10.54	-6.3	-4.3	0.435	9.26	2	2960	2q33.3	1027	FALSE
KLF7	O75840	0.198675	0.63245	0.168874	PF-Neutral gene	-7.21	-0.945	3.87	6.2825	12.96	2	2961	2q33.3	302	TRUE
MDH1B	Q5I0G3	0.169884	0.816602	0.0135135	PF-Neutral gene	-4.28	1.3825	3.82	5.95	9.43	2	2962	2q33.3	518	FALSE
METTL21A	Q8WXB1	0.472477	0.495413	0.0321101	PF-Neutral gene	-4.7	3.425	6.39	8.37	12.3	2	2963	2q33.3	218	FALSE
NDUFS1	P28331	0.255846	0.715268	0.0288858	PF-Neutral gene	-5.49	3.18	5.13	6.675	11.51	2	2964	2q33.3	727	TRUE
NRP2	O60462	0.403867	0.495166	0.100967	PF-Neutral gene	-8.29	1.19	5.73	8.33	17.02	2	2965	2q33.3	931	FALSE
PARD3B	Q8TEW8	0.0713693	0.367635	0.560996	PF-Neutral gene	-10.54	-6.31	-4.12	2.4	10.95	2	2966	2q33.3	1205	FALSE
PLEKHM3	Q6ZWE6	0.143233	0.541393	0.315375	PF-Neutral gene	-7.29	-4.19	1.53	5.32	11.33	2	2967	2q33.3	761	FALSE
C2orf80	Q0P641	0.00518135	0.523316	0.471503	PF-Neutral gene	-12.67	-6.29	-0.74	3.04	7.04	2	2968	2q33.3	193	FALSE
ZDBF2	Q9HCK1	0.00212404	0.150807	0.847069	PF-Neutral gene	-10.54	-5.99	-5.05	-4.01	12.47	2	2969	2q33.3	2354	FALSE
CCNYL1	Q8N7R7	0.192201	0.582173	0.225627	PF-Neutral gene	-7.22	-2.665	2.38	5.91	10.5	2	2970	2q33.3	359	FALSE
CMKLR2	P46091	0.0591549	0.940845	0	PF-Neutral gene	-2.56	2.04	3.26	4.71	14.22	2	2971	2q33.3	355	FALSE
CPO	Q8IVL8	0.606952	0.323529	0.0695187	PF-Neutral gene	-6.45	3.9025	7.585	9.78	13.39	2	2972	2q33.3	374	FALSE
CREB1	P16220	0.281346	0.272171	0.446483	PF-Neutral gene	-9.13	-5.91	-1.75	8.335	14.56	2	2973	2q33.3	327	FALSE
CRYGA	P11844	0.591954	0.385057	0.0229885	PF-Neutral gene	-6.17	4.7025	7.57	10.32	12.26	2	2974	2q33.3	174	FALSE
CRYGB	P07316	0.56	0.405714	0.0342857	PF-Neutral gene	-7.23	4.7	7.53	9.92	12.26	2	2975	2q33.3	175	FALSE
CRYGC	P07315	0.597701	0.390805	0.0114943	PF-Neutral gene	-4.83	5.5625	7.92	10.32	12.26	2	2976	2q33.3	174	TRUE
CRYGD	P07320	0.666667	0.321839	0.0114943	PF-Neutral gene	-4.28	6.1325	8.43	10.32	12.26	2	2977	2q33.3	174	TRUE
DYTN	A2CJ06	0.186851	0.591696	0.221453	PF-Neutral gene	-10.18	-1.72	3.335	5.9675	15.17	2	2978	2q33.3	578	FALSE
EEF1B2	P24534	0	0.875556	0.124444	PF-Neutral gene	-8	-0.06	2.2	3.88	6.46	2	2979	2q33.3	225	FALSE
ACADL	P28330	0.290698	0.655814	0.0534884	PF-Neutral gene	-4.9	3.7625	5.325	6.9025	11.31	2	2980	2q34	430	FALSE
IDH1	O75874	0.316425	0.683575	0	PF-Neutral gene	-2.38	4.1675	5.67	7.0775	12.09	2	2981	2q34	414	FALSE
IKZF2	Q9UKS7	0.161597	0.309886	0.528517	PF-Neutral gene	-10.8	-6.66	-3.61	4.71	13.27	2	2982	2q34	526	TRUE
KANSL1L	A0AUZ9	0.00810537	0.427558	0.564336	PF-Neutral gene	-10.54	-5.4	-3.93	-0.55	7.31	2	2983	2q34	987	FALSE
LANCL1	O43813	0.308271	0.691729	0	PF-Neutral gene	-2.25	4.135	5.96	7.22	12.47	2	2984	2q34	399	FALSE
MAP2	P11137	0	0.0509031	0.949097	PF-Depleted gene	-14.22	-10.78	-8.75	-7	4.03	2	2985	2q34	1827	FALSE
MYL1	P05976	0.14433	0.654639	0.201031	PF-Neutral gene	-11.34	-1.52	4.01	5.82	8.28	2	2986	2q34	194	FALSE
PIKFYVE	Q9Y2I7	0.108198	0.680172	0.21163	PF-Neutral gene	-8.94	-2.945	0.66	4.46	10.4	2	2987	2q34	2098	TRUE
PTH2R	P49190	0.0436364	0.818182	0.138182	PF-Neutral gene	-9.87	-0.815	2.15	4.1775	9.63	2	2988	2q34	550	FALSE
RPE	Q96AT9	0.267544	0.723684	0.00877193	PF-Neutral gene	-4.5	3.54	5.45	6.7825	16.36	2	2989	2q34	228	FALSE
SPAG16	Q8N0X2	0.00158479	0.743265	0.255151	PF-Neutral gene	-13.61	-3.455	1.68	3.66	6.82	2	2990	2q34	631	FALSE
UNC80	Q8N2C7	0.00429711	0.922652	0.073051	PF-Neutral gene	-5.65	-0.9125	0.91	2.45	8.29	2	2991	2q34	3258	TRUE
VWC2L	B2RUY7	0.126126	0.711712	0.162162	PF-Neutral gene	-6.86	-1.7225	2.085	4.85	14.82	2	2992	2q34-q35	222	FALSE
CPS1	P31327	0.324667	0.655333	0.02	PF-Neutral gene	-5.49	3.8275	5.655	7.13	10.76	2	2993	2q34	1500	TRUE
ERBB4	Q15303	0.129969	0.766055	0.103976	PF-Neutral gene	-7.17	-0.91	3.17	5.43	15.42	2	2994	2q34	1308	TRUE
AAMP	Q13685	0.225806	0.578341	0.195853	PF-Neutral gene	-9.67	-0.985	3.805	6.1275	9.76	2	2995	2q35	434	FALSE
ABCA12	Q86UK0	0.484778	0.462042	0.0531792	PF-Neutral gene	-11.23	3.025	6.38	8.54	13.1	2	2996	2q35	2595	TRUE
ABCB6	Q9NP58	0.7019	0.264846	0.0332542	PF-Neutral gene	-6.18	6.26	8.31	9.78	14.41	2	2997	2q35	842	TRUE
FEV	Q99581	0.37395	0.252101	0.37395	PF-Neutral gene	-7.01	-4.76	-0.91	11.05	19.37	2	2998	2q35	238	FALSE
FN1	P02751	0.0577311	0.442471	0.499798	PF-Neutral gene	-11.38	-5.58	-3.35	0.64	16.72	2	2999	2q35	2477	TRUE
GLB1L	Q6UWU2	0.220183	0.752294	0.0275229	PF-Neutral gene	-5.25	2.14	4.89	6.4275	10.07	2	3000	2q35	654	FALSE
GMPPA	Q96IJ6	0.245238	0.754762	0	PF-Neutral gene	-3.1	3.14	5	6.61	9.56	2	3001	2q35	420	TRUE
GPBAR1	Q8TDU6	0.0181818	0.909091	0.0727273	PF-Neutral gene	-9.31	1.08	2.945	4.19	10.61	2	3002	2q35	330	FALSE
IGFBP2	P18065	0.0738462	0.646154	0.28	PF-Neutral gene	-7.29	-3.7	0.15	3.61	12.82	2	3003	2q35	325	FALSE
IGFBP5	P24593	0.113971	0.735294	0.150735	PF-Neutral gene	-8.67	-1.2075	2.79	4.9175	12.82	2	3004	2q35	272	FALSE
IHH	Q14623	0.150852	0.839416	0.00973236	PF-Neutral gene	-3.41	1.095	3.08	5.35	11.51	2	3005	2q35	411	TRUE
INHA	P05111	0.0437158	0.836066	0.120219	PF-Neutral gene	-5.81	-1.98	-0.31	2.34	12.31	2	3006	2q35	366	FALSE
ANKZF1	Q9H8Y5	0.0964187	0.634986	0.268595	PF-Neutral gene	-10.47	-3.745	1.115	4.19	10.95	2	3007	2q35	726	FALSE
ARPC2	O15144	0.216667	0.763333	0.02	PF-Neutral gene	-5.73	2.845	4.685	6.6	11.46	2	3008	2q35	300	FALSE
ASIC4	Q96FT7	0.0278293	0.972171	0	PF-Neutral gene	-2.31	1.46	1.72	2.59	9.88	2	3009	2q35	539	FALSE
MARCHF4	Q9P2E8	0.146341	0.502439	0.35122	PF-Neutral gene	-10.18	-4.9475	0.97	5.07	14.63	2	3010	2q35	410	FALSE
MREG	Q8N565	0.0654206	0.752336	0.182243	PF-Neutral gene	-6.06	-2.33	1.665	4.54	9.31	2	3011	2q35	214	FALSE
NHEJ1	Q9H9Q4	0.341137	0.48495	0.173913	PF-Neutral gene	-8.72	2.065	4.95	7.42	12.03	2	3012	2q35	299	TRUE
OBSL1	O75147	0.184072	0.785865	0.0300633	PF-Neutral gene	-8.42	1.5275	3.6	5.91	17.6	2	3013	2q35	1896	TRUE
PECR	Q9BY49	0.224422	0.775578	0	PF-Neutral gene	-3.31	2.97	4.88	6.48	10.76	2	3014	2q35	303	FALSE
PLCD4	Q9BRC7	0.322835	0.624672	0.0524934	PF-Neutral gene	-8.46	2.83	5.29	7.18	11.2	2	3015	2q35	762	FALSE
PNKD	Q8N490	0.181818	0.680519	0.137662	PF-Neutral gene	-9.3	1.18	4.31	6.3	10.17	2	3016	2q35	385	TRUE
PRKAG3	Q9UGI9	0.267894	0.411043	0.321063	PF-Neutral gene	-10.03	-4.29	2.89	6.8	11.81	2	3017	2q35	489	FALSE
ATG9A	Q7Z3C6	0.284863	0.50298	0.212157	PF-Neutral gene	-8.49	-1.28	4.73	6.93	11.9	2	3018	2q35	839	FALSE
ATIC	P31939	0.486486	0.511824	0.00168919	PF-Neutral gene	-4.56	4.9525	6.405	7.9525	15.3	2	3019	2q35	592	TRUE
BARD1	Q99728	0.155727	0.467181	0.377091	PF-Neutral gene	-10.9	-5.05	2.01	5.58	11.8	2	3020	2q35	777	TRUE
BCS1L	Q9Y276	0.250597	0.749403	0	PF-Neutral gene	-3.1	2.71	4.65	6.645	11.41	2	3021	2q35	419	TRUE
PTPRN	Q16849	0.237998	0.433095	0.328907	PF-Neutral gene	-10.51	-4.14	2.48	6.4	13.82	2	3022	2q35	979	FALSE
RESP18	Q5W5W9	0	0.460526	0.539474	PF-Neutral gene	-7.29	-5.05	-3.91	0.06	5.15	2	3023	2q35	228	FALSE
RETREG2	Q8NC44	0.0202578	0.521179	0.458564	PF-Neutral gene	-10.47	-6.48	-2.46	3.21	8.19	2	3024	2q35	543	FALSE
RNF25	Q96BH1	0.12854	0.431373	0.440087	PF-Neutral gene	-10.54	-6.825	0.32	4.6	13.16	2	3025	2q35	459	FALSE
RPL37A	P61513	0.141304	0.858696	0	PF-Neutral gene	-2.46	1.88	3.7	5.17	14.53	2	3026	2q35	92	FALSE
RUFY4	Q6ZNE9	0.134851	0.502627	0.362522	PF-Neutral gene	-10.54	-4.98	1.86	4.965	12.02	2	3027	2q35	571	FALSE
SLC4A3	P48751	0.383929	0.309253	0.306818	PF-Neutral gene	-11.75	-5.83	4.245	8.21	12.55	2	3028	2q35	1232	TRUE
SLC11A1	P49279	0.703636	0.223636	0.0727273	PF-Neutral gene	-11.72	5.2875	8.44	10.03	13.09	2	3029	2q35	550	FALSE
SLC23A3	Q6PIS1	0.545902	0.298361	0.155738	PF-Neutral gene	-11.68	0.98	7.135	9.73	13.03	2	3030	2q35	610	FALSE
SMARCAL1	Q9NZC9	0.12369	0.570231	0.30608	PF-Neutral gene	-13.13	-6.7525	2.115	5.47	10.93	2	3031	2q35	954	TRUE
CATIP	Q7Z7H3	0.149871	0.728682	0.121447	PF-Neutral gene	-10.54	0.09	3.54	5.705	9.76	2	3032	2q35	387	FALSE
SPEG	Q15772	0.00275482	0.868075	0.12917	PF-Neutral gene	-6	-2.52	-0.16	1.03	8.81	2	3033	2q35	3267	TRUE
SPEGNB	A0A087WV53	0.247899	0.672269	0.0798319	PF-Neutral gene	-6.94	1.9025	4.65	6.5925	10.95	2	3034	2q35	238	FALSE
STK11IP	Q8N1F8	0.107537	0.630515	0.261949	PF-Neutral gene	-9.42	-3.89	1.92	4.78	10.01	2	3035	2q35	1088	FALSE
STK16	O75716	0.580328	0.390164	0.0295082	PF-Neutral gene	-5.93	4.97	7.36	9.59	15	2	3036	2q35	305	FALSE
STK36	Q9NRP7	0.388593	0.521673	0.0897338	PF-Neutral gene	-8.17	2.44	5.68	8.04	13.49	2	3037	2q35	1315	FALSE
TMBIM1	Q969X1	0.578778	0.221865	0.199357	PF-Neutral gene	-8.04	-2.165	8.04	9.655	13.03	2	3038	2q35	311	FALSE
TMEM169	Q96HH4	0.0707071	0.558923	0.37037	PF-Neutral gene	-9.46	-4.95	-1.07	3.67	8.77	2	3039	2q35	297	FALSE
TMEM198	Q66K66	0.241667	0.566667	0.191667	PF-Neutral gene	-9.56	-1.765	3.41	6.2475	10.33	2	3040	2q35	360	FALSE
TNP1	P09430	0	0.0909091	0.909091	PF-Neutral gene	-8.92	-7.575	-5.99	-4.875	-1.46	2	3041	2q35	55	FALSE
TNS1	Q9HBL0	0	0.554105	0.445895	PF-Neutral gene	-8.11	-5.09	-2.83	-1.37	4.3	2	3042	2q35	1839	FALSE
TTLL4	Q14679	0.0942452	0.331109	0.574646	PF-Neutral gene	-14.22	-8.36	-7	3.57	11.65	2	3043	2q35	1199	FALSE
TUBA4A	P68366	0.0825893	0.888393	0.0290179	PF-Neutral gene	-7.66	1.8575	4.49	5.73	11.09	2	3044	2q35	448	TRUE
TUBA4B	Q9H853	0.06639	0.713693	0.219917	PF-Neutral gene	-10.47	-2.57	1.75	4.55	10.22	2	3045	2q35	241	FALSE
USP37	Q86T82	0.277835	0.398366	0.3238	PF-Neutral gene	-10.18	-4.325	1.9	7.13	15.58	2	3046	2q35	979	FALSE
VIL1	P09327	0.0169287	0.813785	0.169287	PF-Neutral gene	-9.89	-1.47	1.65	3.79	11.46	2	3047	2q35	827	FALSE
WNT6	Q9Y6F9	0.090411	0.882192	0.0273973	PF-Neutral gene	-6.02	0.44	2.89	4.71	13.99	2	3048	2q35	365	FALSE
WNT10A	Q9GZT5	0.0839329	0.889688	0.0263789	PF-Neutral gene	-4.88	-0.21	2.06	4.18	13.99	2	3049	2q35	417	TRUE
XRCC5	P13010	0.173497	0.760929	0.0655738	PF-Neutral gene	-8.57	1.255	3.925	5.9225	9.15	2	3050	2q35	732	FALSE
ZFAND2B	Q8WV99	0.178988	0.696498	0.124514	PF-Neutral gene	-7.66	0.15	3.22	5.98	10.5	2	3051	2q35	257	FALSE
ZNF142	P52746	0.257854	0.375222	0.366924	PF-Neutral gene	-10.8	-6.64	1.23	6.81	13.16	2	3052	2q35	1687	TRUE
CDK5R2	Q13319	0.149864	0.354223	0.495913	PF-Neutral gene	-10.02	-6.69	-3.04	5.03	10.7	2	3053	2q35	367	FALSE
CFAP65	Q6ZU64	0.237403	0.545974	0.216623	PF-Neutral gene	-12.67	-1.87	3.31	6.46	12.26	2	3054	2q35	1925	FALSE
CHPF	Q8IZ52	0.0670968	0.842581	0.0903226	PF-Neutral gene	-9.77	-0.06	2.46	4.835	8.61	2	3055	2q35	775	FALSE
CNOT9	Q92600	0.227425	0.70903	0.0635452	PF-Neutral gene	-7.29	3.8	5.68	6.6	11.28	2	3056	2q35	299	FALSE
CNPPD1	Q9BV87	0.104878	0.670732	0.22439	PF-Neutral gene	-6.94	-2.77	2.5	5.09	9.31	2	3057	2q35	410	FALSE
CRYBA2	P53672	0.538071	0.390863	0.071066	PF-Neutral gene	-9.63	3.83	7.02	9.88	12.26	2	3058	2q35	197	TRUE
CTDSP1	Q9GZU7	0.436782	0.348659	0.214559	PF-Neutral gene	-9.41	-2.19	5.99	8.8	18.82	2	3059	2q35	261	FALSE
CXCR1	P25024	0.0542857	0.928571	0.0171429	PF-Neutral gene	-4.63	0.77	3.1	4.73	14.95	2	3060	2q35	350	FALSE
CXCR2	P25025	0.0611111	0.902778	0.0361111	PF-Neutral gene	-5.67	1.0625	3.06	4.73	14.95	2	3061	2q35	360	TRUE
CYP27A1	Q02318	0.156309	0.80226	0.0414313	PF-Neutral gene	-4.64	1.895	4.49	6.35	9.43	2	3062	2q35	531	TRUE
DES	P17661	0.0234043	0.706383	0.270213	PF-Neutral gene	-9.89	-5.9025	4.24	5.41	9.9	2	3063	2q35	470	TRUE
DNAJB2	P25686	0.101852	0.512346	0.385802	PF-Neutral gene	-10.9	-6.14	-0.1	3.7425	10.5	2	3064	2q35	324	TRUE
DNPEP	Q9ULA0	0.430928	0.554639	0.014433	PF-Neutral gene	-5.27	3.46	6.16	8	12.78	2	3065	2q35	485	FALSE
ACSL3	O95573	0.0930556	0.891667	0.0152778	PF-Neutral gene	-4.63	1.21	3.13	5.225	8.61	2	3066	2q36.1	720	FALSE
FARSB	Q9NSD9	0.040747	0.959253	0	PF-Neutral gene	-2.49	2.44	4.09	5.48	9.19	2	3067	2q36.1	589	TRUE
KCNE4	Q8WWG9	0.108597	0.443439	0.447964	PF-Neutral gene	-11.72	-5.88	-2.66	0.22	11.01	2	3068	2q36.1	221	FALSE
AP1S3	Q96PC3	0.337662	0.655844	0.00649351	PF-Neutral gene	-4.96	3.74	5.765	6.75	11.01	2	3069	2q36.1	154	TRUE
MOGAT1	Q96PD6	0.158209	0.841791	0	PF-Neutral gene	-1.94	2.61	4.31	5.935	9.43	2	3070	2q36.1	335	FALSE
MRPL44	Q9H9J2	0.575301	0.391566	0.0331325	PF-Neutral gene	-4.77	4.6525	7.14	9.425	15.23	2	3071	2q36.1	332	TRUE
PAX3	P23760	0.327766	0.179541	0.492693	PF-Neutral gene	-10.8	-6.16	-2.8	10.985	19.49	2	3072	2q36.1	479	TRUE
SCG2	P13521	0	0.576985	0.423015	PF-Neutral gene	-9.34	-4.98	-2.43	2.09	6.54	2	3074	2q36.1	617	FALSE
SERPINE2	P07093	0.371859	0.575377	0.0527638	PF-Neutral gene	-5.54	3.4275	5.77	7.81	11.01	2	3075	2q36.1	398	FALSE
SGPP2	Q8IWX5	0.105263	0.884712	0.0100251	PF-Neutral gene	-4.39	0.64	3.49	5.255	8.91	2	3076	2q36.1	399	FALSE
WDFY1	Q8IWB7	0.270732	0.690244	0.0390244	PF-Neutral gene	-6.86	2.2325	4.795	6.7	13.16	2	3077	2q36.1	410	FALSE
EPHA4	P54764	0.176471	0.792089	0.0314402	PF-Neutral gene	-4.59	1.96	4.1	6.17	14.2	2	3078	2q36.1	986	FALSE
FAM124B	Q9H5Z6	0.101099	0.47033	0.428571	PF-Neutral gene	-9.67	-5.05	-1.43	4.43	9.76	2	3079	2q36.2	455	FALSE
CCDC195	A0A1B0GUA6	0	0.412935	0.587065	PF-Neutral gene	-9.3	-6.27	-4.11	-1.65	4.6	2	3080	2q36.2	201	FALSE
CUL3	Q13618	0.539062	0.445312	0.015625	PF-Neutral gene	-5.81	4.9	6.895	8.37	13.27	2	3081	2q36.2	768	TRUE
DOCK10	Q96BY6	0.252059	0.62946	0.118481	PF-Neutral gene	-9.95	0.455	4.13	6.7	12.6	2	3082	2q36.2	2186	FALSE
AGFG1	P52594	0.0854093	0.338078	0.576512	PF-Neutral gene	-9.92	-5.96	-4.01	1.1	12.53	2	3083	2q36.3	562	FALSE
FBXO36	Q8NEA4	0.18617	0.797872	0.0159574	PF-Neutral gene	-4.65	2.0175	4.285	5.9125	10.5	2	3084	2q36.3	188	FALSE
IRS1	P35568	0.0772947	0.276973	0.645733	PF-Neutral gene	-9.42	-5.87	-4.41	-2.365	12.64	2	3085	2q36.3	1242	FALSE
MFF	Q9GZY8	0.0263158	0.707602	0.266082	PF-Neutral gene	-6.28	-3.36	-1.785	2.525	8.78	2	3086	2q36.3	342	TRUE
NYAP2	Q9P242	0.00153139	0.327718	0.67075	PF-Neutral gene	-9.42	-6.82	-5.01	-2.32	8.19	2	3087	2q36.3	653	FALSE
PID1	Q7Z2X4	0.204	0.5	0.296	PF-Neutral gene	-8.44	-4.12	1.32	5.4275	10.95	2	3088	2q36.3	250	FALSE
RHBDD1	Q8TEB9	0.355556	0.511111	0.133333	PF-Neutral gene	-7.09	1.045	5.04	7.59	12.65	2	3089	2q36.3	315	FALSE
SCYGR1	A0A286YEY9	0	0.75	0.25	PF-Neutral gene	-6.06	-3.3575	-2.17	-0.73	4.57	2	3090	2q36.3	88	FALSE
SCYGR2	A0A286YFB4	0	0.816667	0.183333	PF-Neutral gene	-6.06	-3.26	-2.18	-1.46	5.75	2	3091	2q36.3	120	FALSE
SCYGR3	A0A286YF60	0	0.76	0.24	PF-Neutral gene	-6.19	-3.32	-2.36	-0.73	4.83	2	3092	2q36.3	100	FALSE
SCYGR4	A0A286YEV6	0	0.752381	0.247619	PF-Neutral gene	-6.19	-3.32	-2.18	-0.73	4.79	2	3093	2q36.3	105	FALSE
SCYGR5	A0A286YF46	0	0.823529	0.176471	PF-Neutral gene	-6.19	-3.24	-1.68	0.4	5.75	2	3094	2q36.3	85	FALSE
SCYGR6	A0A286YF77	0	0.733333	0.266667	PF-Neutral gene	-6.19	-3.47	-2.18	-0.73	4.22	2	3095	2q36.3	105	FALSE
SCYGR7	A0A286YF01	0	0.78125	0.21875	PF-Neutral gene	-6.06	-3.24	-2.14	-0.715	4.57	2	3096	2q36.3	96	FALSE
SCYGR8	A0A286YFG1	0	0.796296	0.203704	PF-Neutral gene	-6.19	-3.29	-2.445	-1.3675	4.59	2	3097	2q36.3	108	FALSE
SCYGR10	A0A286YEX9	0	1	0	PF-Neutral gene	-2.04	-0.16	1.58	2.05	2.72	2	3098	2q36.3	105	FALSE
SLC16A14	Q7RTX9	0.678431	0.188235	0.133333	PF-Neutral gene	-11.23	4.7675	8.54	10.3	13.28	2	3099	2q36.3	510	FALSE
SLC19A3	Q9BZV2	0.675403	0.181452	0.143145	PF-Neutral gene	-8.6	4.77	8.54	10.27	13.11	2	3100	2q36.3	496	TRUE
SPHKAP	Q2M3C7	0.0223529	0.464118	0.513529	PF-Neutral gene	-9.42	-4.92	-3.55	1.7275	10.01	2	3101	2q36.3	1700	FALSE
TM4SF20	Q53R12	0.253275	0.646288	0.100437	PF-Neutral gene	-5.93	-0.88	4.78	6.69	10.83	2	3102	2q36.3	229	FALSE
TRIP12	Q14669	0.251506	0.443775	0.304719	PF-Neutral gene	-10.18	-5.66	3.42	6.66	12.37	2	3103	2q36.3	1992	TRUE
CCL20	P78556	0.21875	0.78125	0	PF-Neutral gene	-2.81	1.37	4.265	6.44	15.61	2	3104	2q36.3	96	FALSE
COL4A3	Q01955	0.367066	0.556886	0.0760479	PF-Neutral gene	-8.52	-1	3.26	9.63	12.85	2	3105	2q36.3	1670	TRUE
COL4A4	P53420	0.371006	0.549112	0.0798817	PF-Neutral gene	-9.02	-1	4.365	9.6275	12.69	2	3106	2q36.3	1690	TRUE
DAW1	Q8N136	0.245783	0.749398	0.00481928	PF-Neutral gene	-4.36	3.04	4.8	6.61	9.4	2	3107	2q36.3	415	TRUE
DNER	Q8NFT8	0.0922659	0.888738	0.0189959	PF-Neutral gene	-3.8	-0.44	1.75	3.74	14.2	2	3108	2q36.3	737	FALSE
GIGYF2	Q6Y7W6	0.0230947	0.489607	0.487298	PF-Neutral gene	-10.82	-6.33	-2.77	1.67	12.05	2	3110	2q37.1	1299	TRUE
GPR55	Q9Y2T6	0.0815047	0.899687	0.0188088	PF-Neutral gene	-4.34	1.97	3.71	5.04	7.67	2	3111	2q37.1	319	FALSE
HJURP	Q8NCD3	0.00534759	0.31016	0.684492	PF-Neutral gene	-10.54	-6.27	-4.98	-2.2025	7.25	2	3112	2q37.1	748	FALSE
HTR2B	P41595	0.045738	0.873181	0.0810811	PF-Neutral gene	-4.59	-1.31	1.7	4.19	11.76	2	3113	2q37.1	481	FALSE
INPP5D	Q92835	0.132885	0.550042	0.317073	PF-Neutral gene	-10.9	-5.86	2.26	5.19	10.95	2	3114	2q37.1	1189	FALSE
ITM2C	Q9NQX7	0.191011	0.58427	0.224719	PF-Neutral gene	-7.22	-2.75	3.6	5.98	16.02	2	3115	2q37.1	267	FALSE
KCNJ13	O60928	0.402778	0.508333	0.0888889	PF-Neutral gene	-5.74	1.665	5.3	8.285	13.96	2	3116	2q37.1	360	TRUE
ALPG	P10696	0.219925	0.704887	0.075188	PF-Neutral gene	-5.89	2.21	4.39	6.35	11.35	2	3117	2q37.1	532	FALSE
ALPI	P09923	0.227273	0.714015	0.0587121	PF-Neutral gene	-5.89	2.3925	4.435	6.35	11.35	2	3118	2q37.1	528	FALSE
ALPP	P05187	0.239252	0.706542	0.0542056	PF-Neutral gene	-6.38	2.45	4.61	6.48	11.35	2	3119	2q37.1	535	FALSE
ARL4C	P56559	0.359375	0.598958	0.0416667	PF-Neutral gene	-4.92	2.7675	5.655	7.81	11.79	2	3120	2q37.1	192	FALSE
ARMC9	Q7Z3E5	0.0268949	0.674817	0.298289	PF-Neutral gene	-13.68	-6.0275	2.6	4.96	7.68	2	3121	2q37.1	818	TRUE
MROH2A	A6NES4	0.072282	0.881123	0.046595	PF-Neutral gene	-9.3	1.69	3.8	5.46	9.85	2	3122	2q37.1	1674	FALSE
MSL3B	P0C860	0	0.873596	0.126404	PF-Neutral gene	-6.49	-1.83	-0.85	0.2	4.84	2	3123	2q37.1	356	FALSE
NCL	P19338	0.222535	0.295775	0.48169	PF-Neutral gene	-6.87	-5.53	-2.98	6.19	11.25	2	3124	2q37.1	710	FALSE
NEU2	Q9Y3R4	0.336842	0.663158	0	PF-Neutral gene	-2.41	3.155	5.465	7.13	11.75	2	3125	2q37.1	380	FALSE
NGEF	Q8N5V2	0.232394	0.540845	0.226761	PF-Neutral gene	-9.33	-3.205	3.705	6.55	11.42	2	3126	2q37.1	710	FALSE
NMUR1	Q9HB89	0.0375587	0.906103	0.056338	PF-Neutral gene	-4.34	1.0175	2.95	4.49	11.77	2	3127	2q37.1	426	FALSE
NPPC	P23582	0.015873	0.690476	0.293651	PF-Neutral gene	-7.9	-3.85	-0.72	2.19	10.93	2	3128	2q37.1	126	FALSE
PDE6D	O43924	0.233333	0.766667	0	PF-Neutral gene	-0.76	3.695	5.3	6.48	9.66	2	3129	2q37.1	150	TRUE
PRSS56	P0CW18	0.286899	0.519071	0.19403	PF-Neutral gene	-8.17	-0.39	4.29	7.165	16.54	2	3130	2q37.1	603	TRUE
ATG16L1	Q676U5	0.156507	0.708402	0.135091	PF-Neutral gene	-7.29	1.245	3.48	5.525	10.45	2	3131	2q37.1	607	FALSE
B3GNT7	Q8NFL0	0.0872818	0.805486	0.107232	PF-Neutral gene	-9.48	0.25	3	5.33	8.61	2	3132	2q37.1	401	FALSE
PSMD1	Q99460	0.378804	0.542497	0.0786988	PF-Neutral gene	-10.18	3.64	5.81	7.48	13.42	2	3133	2q37.1	953	FALSE
PTMA	P06454	0	0.18018	0.81982	PF-Neutral gene	-8.77	-6.91	-5.99	-4.305	-0.12	2	3134	2q37.1	111	FALSE
SAG	P10523	0.207407	0.740741	0.0518519	PF-Neutral gene	-5.68	0.42	3.77	6.08	9.98	2	3135	2q37.1	405	TRUE
C2orf72	A6NCS6	0.0881356	0.650847	0.261017	PF-Neutral gene	-6.55	-3.43	1.43	4.31	9.76	2	3136	2q37.1	295	FALSE
CAB39	Q9Y376	0.196481	0.774194	0.0293255	PF-Neutral gene	-5.05	3.8	5.59	6.6	10.9	2	3137	2q37.1	341	FALSE
SNORC	Q6UX34	0.0247934	0.586777	0.38843	PF-Neutral gene	-8.29	-4.09	-0.79	4.08	7.14	2	3138	2q37.1	121	FALSE
SP100	P23497	0.0910125	0.367463	0.541524	PF-Neutral gene	-10.9	-6.06	-3.8	3.94	10.5	2	3139	2q37.1	879	FALSE
SP110	Q9HB58	0.121916	0.423803	0.454282	PF-Neutral gene	-10.9	-7.34	-0.91	4.57	10.5	2	3140	2q37.1	689	TRUE
SP140	Q13342	0.144175	0.321799	0.534025	PF-Neutral gene	-10.47	-6.55	-3.99	4.71	11.33	2	3141	2q37.1	867	FALSE
SP140L	Q9H930	0.201724	0.487931	0.310345	PF-Neutral gene	-10.54	-5.09	2.555	5.9025	11.33	2	3142	2q37.1	580	FALSE
SPATA3	Q8NHX4	0	0.265625	0.734375	PF-Neutral gene	-10.54	-7.315	-4.965	-2.8375	2.31	2	3143	2q37.1	192	TRUE
SPP2	Q13103	0.07109	0.677725	0.251185	PF-Neutral gene	-6.86	-3.335	1.35	3.99	14.82	2	3144	2q37.1	211	FALSE
TEX44	Q53QW1	0	0.303797	0.696203	PF-Neutral gene	-10.9	-7.41	-5.79	-2.005	4.48	2	3145	2q37.1	395	FALSE
TIGD1	Q96MW7	0.208122	0.664975	0.126904	PF-Neutral gene	-10.54	1.245	3.86	6.06	11.68	2	3146	2q37.1	591	FALSE
TRPM8	Q7Z2W7	0.576993	0.388587	0.0344203	PF-Neutral gene	-5.7	4.53	7.12	8.89	14.09	2	3147	2q37.1	1104	FALSE
USP40	Q9NVE5	0.31498	0.585425	0.0995951	PF-Neutral gene	-9.16	0.26	4.72	7.42	14.32	2	3148	2q37.1	1235	FALSE
CHRND	Q07001	0.441006	0.50677	0.0522244	PF-Neutral gene	-7.22	3.2	6.13	8.24	13.93	2	3149	2q37.1	517	TRUE
CHRNG	P07510	0.413926	0.522244	0.0638298	PF-Neutral gene	-8.41	2.33	5.84	8.24	13.93	2	3150	2q37.1	517	TRUE
COPS7B	Q9H9Q2	0.318182	0.575758	0.106061	PF-Neutral gene	-9.67	2.4675	5.395	7.22	12.01	2	3151	2q37.1	264	FALSE
DGKD	Q16760	0.11944	0.810544	0.0700165	PF-Neutral gene	-6.22	-0.8875	1.89	4.56	10.27	2	3152	2q37.1	1214	FALSE
DIS3L2	Q8IYB7	0.341243	0.522034	0.136723	PF-Neutral gene	-6.66	1.38	5.35	7.2	10.89	2	3153	2q37.1	885	TRUE
ECEL1	O95672	0.59871	0.363871	0.0374194	PF-Neutral gene	-6.14	4.88	7.42	9.27	15.72	2	3154	2q37.1	775	TRUE
EFHD1	Q9BUP0	0.133891	0.723849	0.142259	PF-Neutral gene	-9.22	-0.72	2.77	5.16	11.54	2	3155	2q37.1	239	FALSE
EIF4E2	O60573	0.0653061	0.726531	0.208163	PF-Neutral gene	-8.98	-1.55	2.98	5.35	9.73	2	3156	2q37.1	245	FALSE
AGAP1	Q9UPQ3	0.257876	0.439907	0.302217	PF-Neutral gene	-10.03	-4.2	3.58	6.7	12.68	2	3157	2q37.2	857	FALSE
GBX2	P52951	0.155172	0.201149	0.643678	PF-Neutral gene	-10.8	-6.84	-4.66	-1.325	19.33	2	3158	2q37.2	348	FALSE
ASB18	Q6ZVZ8	0.169528	0.783262	0.0472103	PF-Neutral gene	-5.07	1.875	4.06	6.16	8.28	2	3159	2q37.2	466	FALSE
SH3BP4	Q9P0V3	0.148494	0.682243	0.169263	PF-Neutral gene	-5.69	-2.05	2.12	5.275	10.88	2	3160	2q37.2	963	FALSE
DRC11	Q86XH1	0.0255474	0.839416	0.135036	PF-Neutral gene	-13.68	-0.3075	3.125	4.6675	8.75	2	3161	2q37.2-q37.3	822	FALSE
ACKR3	P25106	0.0773481	0.90884	0.0138122	PF-Neutral gene	-5.67	1.2875	3.1	4.73	14.95	2	3162	2q37.3	362	FALSE
AGXT	P21549	0.242347	0.757653	0	PF-Neutral gene	-1.96	3.6075	5.245	6.49	9.43	2	3163	2q37.3	392	TRUE
ESPNL	Q6ZVH7	0.0039801	0.628856	0.367164	PF-Neutral gene	-13.68	-7.83	0.5	3.44	7.3	2	3164	2q37.3	1005	FALSE
FAM240C	A0A1B0GVR7	0.0210526	0.631579	0.347368	PF-Neutral gene	-8.92	-4.345	0.48	3.87	7.25	2	3165	2q37.3	95	FALSE
FARP2	O94887	0.276091	0.458254	0.265655	PF-Neutral gene	-10.9	-4.12	4.225	6.82	11.4	2	3166	2q37.3	1054	FALSE
GAL3ST2	Q9H3Q3	0.0728643	0.922111	0.00502513	PF-Neutral gene	-3.52	1.705	3.57	5.21	8.61	2	3167	2q37.3	398	FALSE
GPC1	P35052	0.241935	0.62724	0.130824	PF-Neutral gene	-8.63	0.87	4.29	6.42	11.91	2	3168	2q37.3	558	FALSE
GPR35	Q9HC97	0.0453074	0.941748	0.012945	PF-Neutral gene	-3.8	1.97	3.2	4.54	10.77	2	3169	2q37.3	309	FALSE
HDAC4	P56524	0.141144	0.45941	0.399446	PF-Neutral gene	-10.9	-4.98	0.61	4.7425	10.92	2	3170	2q37.3	1084	TRUE
HDLBP	Q00341	0.0694006	0.929811	0.000788644	PF-Neutral gene	-3.39	2.5575	4.61	5.97	8.64	2	3171	2q37.3	1268	FALSE
HES6	Q96HZ4	0.410714	0.165179	0.424107	PF-Neutral gene	-10.3	-7.025	1.28	10.535	15.83	2	3172	2q37.3	224	FALSE
ILKAP	Q9H0C8	0.469388	0.288265	0.242347	PF-Neutral gene	-10.18	-3.0225	6.31	9.1825	13.89	2	3173	2q37.3	392	FALSE
ING5	Q8WYH8	0.25	0.5	0.25	PF-Neutral gene	-13.03	-3.3675	4.385	6.65	15.1	2	3174	2q37.3	240	FALSE
KIF1A	Q12756	0.110059	0.68284	0.207101	PF-Neutral gene	-13.66	-2.285	2.6	5.16	14.84	2	3175	2q37.3	1690	TRUE
KLHL30	Q0D2K2	0.257785	0.719723	0.0224913	PF-Neutral gene	-5.69	2.445	4.48	6.7275	10.8	2	3176	2q37.3	578	FALSE
LRRFIP1	Q32MZ4	0.180693	0.0977723	0.721535	PF-Neutral gene	-10.8	-7.7625	-5.97	-1.335	15.84	2	3177	2q37.3	808	FALSE
ANKMY1	Q9P2S6	0.12221	0.726886	0.150903	PF-Neutral gene	-6.94	-0.49	3.26	5.58	13.16	2	3178	2q37.3	941	FALSE
ANO7	Q6IWH7	0.516613	0.365488	0.117899	PF-Neutral gene	-11.75	2.95	6.67	8.59	13.09	2	3179	2q37.3	933	FALSE
AQP12A	Q8IXF9	0.338983	0.532203	0.128814	PF-Neutral gene	-8.22	3.025	5.5	7.82	12.14	2	3180	2q37.3	295	FALSE
AQP12B	A6NM10	0.325424	0.532203	0.142373	PF-Neutral gene	-8.22	2.65	5.01	7.2	11.13	2	3181	2q37.3	295	FALSE
ASB1	Q9Y576	0.238806	0.698507	0.0626866	PF-Neutral gene	-5.69	1.055	4.39	6.515	10.79	2	3182	2q37.3	335	FALSE
MAB21L4	Q08AI8	0.120805	0.870246	0.00894855	PF-Neutral gene	-3.64	0.95	3.47	5.74	9.43	2	3183	2q37.3	447	FALSE
MLPH	Q9BV36	0.113333	0.275	0.611667	PF-Neutral gene	-15.77	-9.1	-6.22	2.78	11.65	2	3184	2q37.3	600	TRUE
MTERF4	Q7Z6M4	0.0971129	0.614173	0.288714	PF-Neutral gene	-9.59	-4.13	3.19	5.57	10.18	2	3185	2q37.3	381	FALSE
NDUFA10	O95299	0.11831	0.797183	0.084507	PF-Neutral gene	-5.05	1.14	3.72	5.31	9	2	3186	2q37.3	355	TRUE
NEU4	Q8WWR8	0.219008	0.636364	0.144628	PF-Neutral gene	-8.09	-0.56	3.61	6.48	11.54	2	3187	2q37.3	484	FALSE
OR6B2	Q6IFH4	0.0384615	0.942308	0.0192308	PF-Neutral gene	-4.59	1.51	3.23	4.5175	11.76	2	3188	2q37.3	312	FALSE
OR6B3	Q8NGW1	0.0392749	0.945619	0.0151057	PF-Neutral gene	-3.78	1.25	3.1	4.485	11.76	2	3189	2q37.3	331	FALSE
OTOS	Q8NHW6	0.0786517	0.853933	0.0674157	PF-Neutral gene	-4.43	-0.72	2.66	4.6	9.31	2	3190	2q37.3	89	FALSE
PASK	Q96RG2	0.213152	0.400605	0.386243	PF-Neutral gene	-10.18	-3.89	-2.04	5.79	15.03	2	3191	2q37.3	1323	FALSE
PDCD1	Q15116	0.326389	0.493056	0.180556	PF-Neutral gene	-8.33	-1.82	3.765	7.705	17.02	2	3192	2q37.3	288	FALSE
PER2	O15055	0.218327	0.224701	0.556972	PF-Neutral gene	-10.8	-5.8	-4.13	6.05	17.64	2	3193	2q37.3	1255	FALSE
PPP1R7	Q15435	0.363889	0.475	0.161111	PF-Neutral gene	-9.33	3.91	5.72	7.22	13.52	2	3194	2q37.3	360	FALSE
PRLH	P81277	0.0344828	0.896552	0.0689655	PF-Neutral gene	-4.08	-2.75	0.51	3.895	9.02	2	3195	2q37.3	87	FALSE
ATG4B	Q9Y4P1	0.402036	0.557252	0.0407125	PF-Neutral gene	-5.93	2.26	5.42	8.16	14.17	2	3196	2q37.3	393	FALSE
BOK	Q9UMX3	0.221698	0.740566	0.0377358	PF-Neutral gene	-6.86	2.475	4.6	6.45	9.8	2	3197	2q37.3	212	FALSE
RAB17	Q9H0T7	0.34434	0.561321	0.0943396	PF-Neutral gene	-4.89	1.4925	5	7.6375	11.79	2	3198	2q37.3	212	FALSE
RAMP1	O60894	0.135135	0.858108	0.00675676	PF-Neutral gene	-4.24	2.07	3.505	5.1525	11.92	2	3199	2q37.3	148	FALSE
RBM44	Q6ZP01	0	0.997146	0.00285442	PF-Neutral gene	-3.39	-0.5	0.82	1	5.93	2	3200	2q37.3	1051	FALSE
RNPEPL1	Q9HAU8	0.213793	0.69931	0.0868966	PF-Neutral gene	-10.54	1.81	4.6	6.6	11.36	2	3201	2q37.3	725	FALSE
RTP5	Q14D33	0.0454545	0.634615	0.31993	PF-Neutral gene	-5.07	-3.52	-2.12	2.44	7.51	2	3202	2q37.3	572	FALSE
SCLY	Q96I15	0.164045	0.775281	0.0606742	PF-Neutral gene	-6.23	2.73	4.64	6.35	9.43	2	3203	2q37.3	445	FALSE
SEPTIN2	Q15019	0.252078	0.66482	0.0831025	PF-Neutral gene	-9.07	1.76	4.46	6.65	16.01	2	3204	2q37.3	361	FALSE
SNED1	Q8TER0	0.130927	0.836518	0.0325548	PF-Neutral gene	-5.34	0.09	1.86	4.17	12.98	2	3205	2q37.3	1413	FALSE
CAPN10	Q9HC96	0.459821	0.501488	0.0386905	PF-Neutral gene	-5.93	2.53	6.265	8.9625	14.6	2	3206	2q37.3	672	FALSE
STK25	O00506	0.403756	0.455399	0.140845	PF-Neutral gene	-9.16	2.365	5.64	8.5	12.87	2	3207	2q37.3	426	FALSE
THAP4	Q8WY91	0.116118	0.480069	0.403813	PF-Neutral gene	-10.54	-6.86	0.35	4.52	10.89	2	3208	2q37.3	577	FALSE
TRAF3IP1	Q8TDR0	0.0477569	0.484805	0.467438	PF-Neutral gene	-7.79	-5.36	-2.99	3.55	9.98	2	3209	2q37.3	691	TRUE
TWIST2	Q8WVJ9	0.425	0.18125	0.39375	PF-Neutral gene	-9.15	-6.91	3.52	10.84	16.46	2	3210	2q37.3	160	TRUE
UBE2F	Q969M7	0.448649	0.497297	0.0540541	PF-Neutral gene	-5.81	4.12	6.11	8.37	13.19	2	3211	2q37.3	185	FALSE
COL6A3	P12111	0.107019	0.87441	0.018571	PF-Neutral gene	-6.7	-1.5	-1.32	2.18	13.87	2	3212	2q37.3	3177	TRUE
COPS8	Q99627	0.444976	0.54067	0.0143541	PF-Neutral gene	-3.97	3.77	6.15	7.84	11.25	2	3213	2q37.3	209	FALSE
COPS9	Q8WXC6	0	0.894737	0.105263	PF-Neutral gene	-4.43	-2.22	-0.56	1.07	3.74	2	3214	2q37.3	57	FALSE
CROCC2	H7BZ55	0.00604961	0.870538	0.123412	PF-Neutral gene	-14.07	0.76	2.47	3.95	8.48	2	3215	2q37.3	1653	FALSE
D2HGDH	Q8N465	0.278311	0.694818	0.0268714	PF-Neutral gene	-5.27	3.27	5.16	6.92	11.2	2	3216	2q37.3	521	TRUE
DTYMK	P23919	0.20283	0.79717	0	PF-Neutral gene	-2.78	3.1475	4.52	6.35	9.43	2	3217	2q37.3	212	TRUE
DUSP28	Q4G0W2	0.301136	0.636364	0.0625	PF-Neutral gene	-5.05	3.22	5.06	6.96	12.76	2	3218	2q37.3	176	FALSE
ERFE	Q4G0M1	0.101695	0.782486	0.115819	PF-Neutral gene	-6.2	-1.78	0.53	3.6325	10.61	2	3219	2q37.3	354	FALSE
C3orf38	Q5JPI3	0.133739	0.699088	0.167173	PF-Neutral gene	-7.22	-1.19	2.85	5.7	9.76	3	3220	3p11.1	329	FALSE
ZNF654	Q8IZM8	0.000886525	0.984043	0.0150709	PF-Neutral gene	-4.55	-0.41	0.43	0.92	8.23	3	3221	3p11.1	1128	FALSE
CGGBP1	Q9UFW8	0.0479042	0.856287	0.0958084	PF-Neutral gene	-5.73	-0.735	2.04	3.935	9.26	3	3222	3p11.1	167	FALSE
CSNK2A2IP	A0A1B0GTH6	0.00544959	0.271117	0.723433	PF-Neutral gene	-10.54	-5.96	-4.98	-2.47	9.26	3	3223	3p11.1	734	FALSE
EPHA3	P29320	0.160732	0.816887	0.0223805	PF-Neutral gene	-4.24	1.33	3.68	6.05	13.58	3	3224	3p11.1	983	FALSE
POU1F1	P28069	0.419244	0.206186	0.37457	PF-Neutral gene	-7.21	-5.01	1.81	11.765	19.33	3	3225	3p11.2	291	TRUE
CHMP2B	Q9UQN3	0.0140845	0.859155	0.126761	PF-Neutral gene	-8.49	0.63	3.09	4.61	7.17	3	3226	3p11.2	213	TRUE
HTR1F	P30939	0.0464481	0.931694	0.0218579	PF-Neutral gene	-4.59	1.36	2.775	4.26	11.76	3	3227	3p12	366	FALSE
CADM2	Q8N3J6	0.312644	0.535632	0.151724	PF-Neutral gene	-5.93	-0.53	4.7	7.25	17.02	3	3228	3p12.1	435	FALSE
VGLL3	A8MV65	0.0644172	0.226994	0.708589	PF-Neutral gene	-9.91	-6.61	-5.19	-2.6325	13.61	3	3229	3p12.1	326	FALSE
GBE1	Q04446	0.266382	0.732194	0.0014245	PF-Neutral gene	-4.28	3.3	5.23	6.75	11.9	3	3230	3p12.2	702	TRUE
FRG2C	A6NGY1	0	0.319149	0.680851	PF-Neutral gene	-10.54	-6.72	-4.695	-1.5875	5.62	3	3231	3p12.3	282	FALSE
ROBO1	Q9Y6N7	0.0684434	0.739552	0.192005	PF-Neutral gene	-6.55	-3.11	-0.07	3.72	15.36	3	3232	3p12.3	1651	TRUE
ROBO2	Q9HCK4	0.0899855	0.746734	0.16328	PF-Neutral gene	-6.13	-2.66	1.14	4.58	15.36	3	3233	3p12.3	1378	TRUE
ZNF717	Q9BY31	0.00218818	0.997812	0	PF-Neutral gene	-0.96	-0.33	0.47	1.25	9.82	3	3234	3p12.3	914	FALSE
CNTN3	Q9P232	0.101167	0.855058	0.0437743	PF-Neutral gene	-8.05	0.8175	3.07	5.13	15.12	3	3235	3p12.3	1028	FALSE
FOXP1	Q9H334	0.209749	0.292467	0.497784	PF-Neutral gene	-10.8	-6.99	-3.29	6.39	19.37	3	3236	3p13	677	TRUE
GPR27	Q9NS67	0.0453333	0.922667	0.032	PF-Neutral gene	-4.59	0.64	2.95	4.49	9.75	3	3237	3p13	375	FALSE
GXYLT2	A0PJZ3	0.277652	0.559819	0.162528	PF-Neutral gene	-8.66	1.54	4.84	6.88	10.76	3	3238	3p13	443	FALSE
MDFIC2	A0A1B0GVS7	0.031746	0.740741	0.227513	PF-Neutral gene	-5.74	-3.2	0.12	3.28	7.9	3	3239	3p13	189	FALSE
MITF	O75030	0.254753	0.241445	0.503802	PF-Neutral gene	-10.3	-5.97	-3.4	6.9075	15.92	3	3240	3p13	526	TRUE
PDZRN3	Q9UPQ7	0.0694184	0.595685	0.334897	PF-Neutral gene	-10.54	-4.915	0.39	3.41	11.33	3	3241	3p13	1066	FALSE
PPP4R2	Q9NY27	0.117506	0.220624	0.661871	PF-Neutral gene	-10.03	-8.64	-7.01	2.95	10.7	3	3242	3p13	417	FALSE
PROK2	Q9HC23	0.0775194	0.922481	0	PF-Neutral gene	-3.26	-0.57	0.78	2.26	13.99	3	3243	3p13	129	TRUE
RYBP	Q8N488	0.184211	0.29386	0.52193	PF-Neutral gene	-10.25	-6.79	-3.88	5.02	14.72	3	3244	3p13	228	TRUE
SHQ1	Q6PI26	0.135182	0.584055	0.280763	PF-Neutral gene	-9.58	-3.99	3.2	5.68	9.81	3	3245	3p13	577	TRUE
EBLN2	Q6P2I7	0.0551471	0.8125	0.132353	PF-Neutral gene	-8.39	-0.82	2.415	4.54	9.31	3	3246	3p13	272	FALSE
EIF4E3	Q8N5X7	0.0357143	0.834821	0.129464	PF-Neutral gene	-8.39	-0.3275	2.7	4.6625	9.12	3	3247	3p13	224	FALSE
ADAMTS9	Q9P2N4	0.262532	0.635659	0.101809	PF-Neutral gene	-11.57	0.7	3.87	6.81	16.54	3	3248	3p14.1	1935	FALSE
FRMD4B	Q9Y2L6	0.119923	0.508704	0.371373	PF-Neutral gene	-9.59	-4.69	-0.49	4.1975	10.95	3	3249	3p14.1	1034	FALSE
KBTBD8	Q8NFY9	0.281198	0.665557	0.0532446	PF-Neutral gene	-9.42	2.02	4.48	7.01	10.8	3	3250	3p14.1	601	FALSE
LMOD3	Q0VAK6	0.00714286	0.548214	0.444643	PF-Neutral gene	-13.68	-8.58	-0.695	3.3	7.04	3	3251	3p14.1	560	TRUE
LRIG1	Q96JA1	0.0914913	0.753888	0.15462	PF-Neutral gene	-7.41	-1.39	2.81	4.98	13.58	3	3252	3p14.1	1093	FALSE
ARL6IP5	O75915	0.606383	0.393617	0	PF-Neutral gene	-2.35	5.0625	7.13	8.5875	12.48	3	3253	3p14.1	188	FALSE
MAGI1	Q96QZ7	0.124078	0.445339	0.430584	PF-Neutral gene	-10.82	-7.15	-1.15	4.685	12.4	3	3254	3p14.1	1491	FALSE
PRICKLE2	Q7Z3G6	0.0936019	0.408768	0.49763	PF-Neutral gene	-8.9	-4.93	-3.195	3.5825	10.79	3	3255	3p14.1	844	FALSE
ATXN7	O15265	0.0179372	0.264574	0.717489	PF-Neutral gene	-10.54	-7.8	-5.99	-2.57	10.5	3	3256	3p14.1	892	TRUE
PSMD6	Q15008	0.352185	0.632391	0.0154242	PF-Neutral gene	-5.99	4.03	5.46	7.55	12.64	3	3257	3p14.1	389	FALSE
SLC25A26	Q70HW3	0.832117	0.160584	0.00729927	PF-Neutral gene	-4.09	8.27	9.755	10.92	14.47	3	3258	3p14.1	274	TRUE
C3orf49	Q96BT1	0.00342466	0.458904	0.537671	PF-Neutral gene	-8.42	-5.05	-3.43	-0.72	6.75	3	3259	3p14.1	292	FALSE
SUCLG2	Q96I99	0.319444	0.615741	0.0648148	PF-Neutral gene	-4.74	3.22	5.295	7.0325	10.27	3	3260	3p14.1	432	FALSE
TAFA1	Q7Z5A9	0.0977444	0.894737	0.0075188	PF-Neutral gene	-4.29	0.9	2.22	3.94	10.03	3	3261	3p14.1	133	FALSE
TAFA4	Q96LR4	0.0642857	0.921429	0.0142857	PF-Neutral gene	-3.8	0.1475	2.31	3.82	9.23	3	3262	3p14.1	140	FALSE
THOC7	Q6I9Y2	0.137255	0.833333	0.0294118	PF-Neutral gene	-5.58	2.61	3.69	5.62	9.4	3	3263	3p14.1	204	FALSE
TMF1	P82094	0	0.587374	0.412626	PF-Neutral gene	-10.82	-5.73	1.06	2.9	6.12	3	3264	3p14.1	1093	FALSE
UBA3	Q8TBC4	0.518359	0.479482	0.00215983	PF-Neutral gene	-4.52	4.465	6.76	8.615	14.64	3	3265	3p14.1	463	FALSE
EOGT	Q5NDL2	0.208729	0.772296	0.0189753	PF-Neutral gene	-4.44	2.1	4.49	6.35	9.43	3	3266	3p14.1	527	TRUE
FAM3D	Q96BQ1	0.0133929	0.986607	0	PF-Neutral gene	-2.18	0.5	2.205	4.0525	10.13	3	3267	3p14.2	224	FALSE
FEZF2	Q8TBJ5	0.220044	0.361656	0.418301	PF-Neutral gene	-9.13	-5.52	-1.27	5.72	14.68	3	3268	3p14.2	459	FALSE
FHIT	P49789	0.346939	0.653061	0	PF-Neutral gene	-1.55	3.68	5.38	7.03	10.29	3	3269	3p14.2	147	FALSE
PTPRG	P23470	0.380623	0.364014	0.255363	PF-Neutral gene	-10.51	-3.43	4.83	8.19	17.59	3	3270	3p14.2	1445	FALSE
CADPS	Q9ULU8	0.227642	0.674797	0.097561	PF-Neutral gene	-7.95	1.2	4.61	6.29	9.37	3	3271	3p14.2	1353	FALSE
SNTN	A6NMZ2	0.0680272	0.666667	0.265306	PF-Neutral gene	-10.47	-3.43	2.83	4.635	9.31	3	3272	3p14.2	147	FALSE
SYNPR	Q8TBG9	0.283019	0.566038	0.150943	PF-Neutral gene	-7.92	0.4	5.33	6.93	8.95	3	3273	3p14.2	265	FALSE
CEP15	Q9HBI5	0.0234375	0.9375	0.0390625	PF-Neutral gene	-5.99	1.6175	3.18	4.55	8.39	3	3274	3p14.2	128	FALSE
CFAP20DC	Q6ZVT6	0.0145138	0.325109	0.660377	PF-Neutral gene	-10.54	-6.06	-4.98	-1.57	9.26	3	3275	3p14.2	689	FALSE
ABHD6	Q9BV23	0.183976	0.816024	0	PF-Neutral gene	-2.52	1.98	4.22	6.04	10.09	3	3276	3p14.3	337	FALSE
ACOX2	Q99424	0.190896	0.807636	0.00146843	PF-Neutral gene	-3.59	2.81	4.88	6.35	9.43	3	3277	3p14.3	681	TRUE
FAM107A	O95990	0	0.833333	0.166667	PF-Neutral gene	-6.1	-2.36	1.36	2.8	5.24	3	3278	3p14.3-p14.2	144	FALSE
FLNB	O75369	0.101076	0.873174	0.0257494	PF-Neutral gene	-6.52	0.6175	2.64	5.025	11.48	3	3279	3p14.3	2602	TRUE
HESX1	Q9UBX0	0.378378	0.302703	0.318919	PF-Neutral gene	-7.01	-4.64	3.82	10.54	19.33	3	3280	3p14.3	185	TRUE
HTD2	P86397	0.125	0.791667	0.0833333	PF-Neutral gene	-4.72	0.3	3.43	5.54	9.19	3	3281	3p14.3	168	FALSE
IL17RD	Q8NFM7	0.0730717	0.756428	0.170501	PF-Neutral gene	-10.11	-2.69	1	4.29	9.66	3	3282	3p14.3	739	FALSE
KCTD6	Q8NC69	0.257384	0.725738	0.0168776	PF-Neutral gene	-4.45	1.88	4.61	6.69	11.39	3	3283	3p14.3	237	FALSE
LRTM1	Q9HBL6	0.156522	0.675362	0.168116	PF-Neutral gene	-8.63	-0.86	3.41	5.98	11.04	3	3284	3p14.3	345	FALSE
APPL1	Q9UKG1	0.196051	0.662906	0.141044	PF-Neutral gene	-8.9	0.26	4.11	6.09	10.77	3	3285	3p14.3	709	TRUE
ARF4	P18085	0.344444	0.638889	0.0166667	PF-Neutral gene	-4.15	1.28	5.06	7.6	11.01	3	3286	3p14.3	180	FALSE
ARHGEF3	Q9NR81	0.26616	0.446768	0.287072	PF-Neutral gene	-10.03	-4.08	4.175	6.7	11.42	3	3287	3p14.3	526	FALSE
ASB14	A6NK59	0.109029	0.834753	0.0562181	PF-Neutral gene	-6.94	1.89	4.07	6.14	9.58	3	3288	3p14.3	587	FALSE
PDE12	Q6L8Q7	0.361248	0.604269	0.0344828	PF-Neutral gene	-6.84	2.8	5.5	7.3	11.66	3	3289	3p14.3	609	FALSE
PDHB	P11177	0.261838	0.67688	0.0612813	PF-Neutral gene	-5.64	3.73	5.39	6.75	11.22	3	3290	3p14.3	359	TRUE
PXK	Q7Z7A4	0.287197	0.558824	0.153979	PF-Neutral gene	-10.54	0.575	4.705	6.88	10.95	3	3291	3p14.3	578	FALSE
RPP14	O95059	0.33871	0.66129	0	PF-Neutral gene	-3.11	1.4	5.35	7.335	11.44	3	3292	3p14.3	124	FALSE
SLMAP	Q14BN4	0.107488	0.827295	0.0652174	PF-Neutral gene	-8.15	2.35	4.26	5.54	11.47	3	3293	3p14.3	828	FALSE
CCDC66	A2RUB6	0	0.520042	0.479958	PF-Neutral gene	-7.29	-5	-3.24	1.2825	6.62	3	3294	3p14.3	948	FALSE
SPATA12	Q7Z6I5	0	0.247368	0.752632	PF-Neutral gene	-6.94	-5.6175	-4.42	-3.3625	1.57	3	3295	3p14.3	190	FALSE
TASOR	Q9UK61	0.0616766	0.486826	0.451497	PF-Neutral gene	-10.54	-5.33	-2.13	3.1875	9.76	3	3296	3p14.3	1670	FALSE
WNT5A	P41221	0.0947368	0.876316	0.0289474	PF-Neutral gene	-4.77	0.96	3.05	5.05	13.99	3	3297	3p14.3	380	TRUE
DENND6A	Q8IWF6	0.284539	0.618421	0.0970395	PF-Neutral gene	-8.32	1.245	4.775	6.88	10.95	3	3298	3p14.3	608	FALSE
DNAH12	Q6ZR08	0.000323415	0.999677	0	PF-Neutral gene	-2.04	-0.17	0.51	1.37	6.91	3	3299	3p14.3	3092	FALSE
DNASE1L3	Q13609	0.167213	0.82623	0.00655738	PF-Neutral gene	-3.61	2.53	4	5.97	8.26	3	3300	3p14.3	305	TRUE
ERC2	O15083	0	0.809822	0.190178	PF-Neutral gene	-8.6	-0.41	2.59	3.85	5.86	3	3301	3p14.3	957	FALSE
ACTR8	Q9H981	0.036859	0.834936	0.128205	PF-Neutral gene	-13.68	-0.095	3.47	5.155	9.59	3	3302	3p21.1	624	FALSE
GLT8D1	Q68CQ7	0.0916442	0.857143	0.0512129	PF-Neutral gene	-4.58	-0.29	2.57	5.225	8.61	3	3303	3p21.1	371	FALSE
GNL3	Q9BVP2	0.222222	0.562842	0.214936	PF-Neutral gene	-8.66	-2.89	2.4	6.27	14.16	3	3304	3p21.1	549	FALSE
IL17RB	Q9NRM6	0.105578	0.864542	0.0298805	PF-Neutral gene	-5.11	0.46	2.9	5.23	12.63	3	3305	3p21.1	502	FALSE
ITIH1	P19827	0.30955	0.614709	0.0757409	PF-Neutral gene	-7.87	1.43	5.09	7.145	12.89	3	3306	3p21.1	911	FALSE
ITIH3	Q06033	0.22809	0.689888	0.0820225	PF-Neutral gene	-7.31	0.9825	4.25	6.3725	11.42	3	3307	3p21.1	890	FALSE
ITIH4	Q14624	0.288172	0.565591	0.146237	PF-Neutral gene	-6.89	0.275	4.79	7.01	11.42	3	3308	3p21.1	930	FALSE
MUSTN1	Q8IVN3	0.0121951	0.47561	0.512195	PF-Neutral gene	-8.42	-5.265	-3.39	-0.6975	6.75	3	3309	3p21.1	82	FALSE
NEK4	P51957	0.208086	0.348395	0.44352	PF-Neutral gene	-10.18	-4.91	-2.19	5.95	12.62	3	3310	3p21.1	841	FALSE
NISCH	Q9Y2I1	0.105053	0.714761	0.180186	PF-Neutral gene	-9.4	-1.57	2.675	5.04	10.6	3	3311	3p21.1	1504	FALSE
NT5DC2	Q9H857	0.190385	0.803846	0.00576923	PF-Neutral gene	-3.75	1.6575	3.96	6.35	12.71	3	3312	3p21.1	520	FALSE
PBRM1	Q86U86	0.398461	0.325636	0.275903	PF-Neutral gene	-14.87	-5.53	4.77	8.73	16.33	3	3313	3p21.1	1689	FALSE
PHF7	Q9BWX1	0.160105	0.545932	0.293963	PF-Neutral gene	-9.98	-5.09	1.46	5.18	12.9	3	3314	3p21.1	381	FALSE
PRKCD	Q05655	0.434911	0.511834	0.0532544	PF-Neutral gene	-5.81	2.6175	5.85	8.62	13.49	3	3315	3p21.1	676	TRUE
BAP1	Q92560	0.255144	0.378601	0.366255	PF-Neutral gene	-10.18	-5.51	1.39	6.77	14.6	3	3316	3p21.1	729	TRUE
RFT1	Q96AA3	0.36414	0.613678	0.0221811	PF-Neutral gene	-6.94	3.61	5.88	7.2	10.83	3	3317	3p21.1	541	TRUE
SELENOK	Q9Y6D0	0	0.914894	0.0851064	PF-Neutral gene	-3.85	-1.84	-1.17	0.89	4.07	3	3318	3p21.1	94	FALSE
SEMA3G	Q9NS98	0.170077	0.800512	0.0294118	PF-Neutral gene	-4.29	0.6675	3.45	5.925	14.57	3	3319	3p21.1	782	FALSE
SFMBT1	Q9UHJ3	0.322171	0.428406	0.249423	PF-Neutral gene	-14.07	-3.2	4.1	7.945	14.16	3	3320	3p21.1	866	FALSE
CACNA1D	Q01668	0.486812	0.251735	0.261453	PF-Neutral gene	-11.75	-3.63	6.42	9.68	14.47	3	3321	3p21.1	2161	TRUE
CACNA2D3	Q8IZS8	0.523373	0.442713	0.0339138	PF-Neutral gene	-8.34	4.25	6.72	8.595	14.25	3	3322	3p21.1-p14.3	1091	FALSE
SPCS1	Q9Y6A9	0.177515	0.573964	0.248521	PF-Neutral gene	-6.25	-3.32	-1.21	5.35	10.63	3	3323	3p21.1	169	FALSE
STAB1	Q9NY15	0.261479	0.716732	0.0217899	PF-Neutral gene	-4.96	1.28	4.15	6.69	12.21	3	3324	3p21.1	2570	FALSE
STIMATE	Q86TL2	0.214286	0.564626	0.221088	PF-Neutral gene	-8.22	-2.9675	3.025	6.07	10.25	3	3325	3p21.1	294	FALSE
TKT	P29401	0.319422	0.678973	0.00160514	PF-Neutral gene	-3.63	3.89	5.71	6.92	11.95	3	3326	3p21.1	623	TRUE
TNNC1	P63316	0.434783	0.559006	0.00621118	PF-Neutral gene	-5.39	4.62	6.14	8.71	14.77	3	3327	3p21.1	161	TRUE
UQCC5	Q8WVI0	0.0571429	0.942857	0	PF-Neutral gene	-2.66	0.35	2.46	4.2	7.64	3	3328	3p21.1	70	FALSE
CHDH	Q8NE62	0.250842	0.720539	0.0286195	PF-Neutral gene	-4.74	2.93	4.89	6.6525	10.94	3	3329	3p21.1	594	FALSE
DCP1A	Q9NPI6	0.118557	0.486254	0.395189	PF-Neutral gene	-7.66	-4.28	-3.1	4.0575	11.98	3	3330	3p21.1	582	FALSE
DNAH1	Q9P2D7	0	0.954279	0.045721	PF-Neutral gene	-5.41	-3.09	-2.54	-1.81	2.93	3	3331	3p21.1	4265	TRUE
ABHD14A	Q9BUJ0	0.180812	0.712177	0.107011	PF-Neutral gene	-6.94	1.32	3.86	6.03	9.76	3	3332	3p21.2	271	FALSE
ABHD14B	Q96IU4	0.22381	0.757143	0.0190476	PF-Neutral gene	-4.5	3.04	4.78	6.6	9.76	3	3333	3p21.2	210	FALSE
ACY1	Q03154	0.252451	0.735294	0.0122549	PF-Neutral gene	-6.94	3.105	4.99	6.6775	13.4	3	3334	3p21.2	408	TRUE
ALAS1	P13196	0.128125	0.775	0.096875	PF-Neutral gene	-8.94	-0.12	3.165	5.69	9.43	3	3335	3p21.2	640	FALSE
GLYCTK	Q8IVS8	0.195029	0.799235	0.00573614	PF-Neutral gene	-3.75	2.62	4.45	6.35	9.43	3	3336	3p21.2	523	TRUE
GPR62	Q9BZJ7	0.0353261	0.850543	0.11413	PF-Neutral gene	-7.41	-0.3375	2.135	4.19	7.67	3	3337	3p21.2	368	FALSE
GRM2	Q14416	0.113532	0.860092	0.0263761	PF-Neutral gene	-4.59	2.1275	4.135	5.46	11.92	3	3338	3p21.2	872	FALSE
IQCF1	Q8N6M8	0.0390244	0.634146	0.326829	PF-Neutral gene	-9.99	-6.72	3.18	4.74	7.95	3	3339	3p21.2	205	FALSE
IQCF2	Q8IXL9	0.054878	0.926829	0.0182927	PF-Neutral gene	-4.4	2.09	3.69	4.755	8.45	3	3340	3p21.2	164	FALSE
IQCF3	P0C7M6	0.038961	0.824675	0.136364	PF-Neutral gene	-6.94	-1.09	3.18	4.5875	9.08	3	3341	3p21.2	154	FALSE
IQCF5	A8MTL0	0.0878378	0.898649	0.0135135	PF-Neutral gene	-3.78	2.805	4.345	5.2175	8.45	3	3342	3p21.2	148	FALSE
IQCF6	A8MYZ5	0.0747664	0.915888	0.00934579	PF-Neutral gene	-5.66	2.36	3.54	5.17	7.95	3	3343	3p21.2	107	FALSE
MANF	P55145	0.126374	0.818681	0.0549451	PF-Neutral gene	-4.71	0.23	3.52	5.6775	14.83	3	3344	3p21.2	182	FALSE
MAPKAPK3	Q16644	0.468586	0.434555	0.0968586	PF-Neutral gene	-9.29	2.4325	6.415	8.71	14.17	3	3345	3p21.2	382	TRUE
PARP3	Q9Y6F1	0.183865	0.709193	0.106942	PF-Neutral gene	-9.78	0.59	3.96	6.25	8.66	3	3346	3p21.2	533	FALSE
PCBP4	P57723	0.282878	0.555831	0.16129	PF-Neutral gene	-5.28	-3.03	2.68	6.86	10.26	3	3347	3p21.2	403	FALSE
POC1A	Q8NBT0	0.004914	0.823096	0.17199	PF-Neutral gene	-9.61	-1.345	2.06	3.7	6.82	3	3348	3p21.2	407	TRUE
PPM1M	Q96MI6	0	0.973856	0.0261438	PF-Neutral gene	-4.31	1.2	1.98	2.9	6.44	3	3349	3p21.2	459	FALSE
RAD54L2	Q9Y4B4	0.134969	0.439673	0.425358	PF-Neutral gene	-10.9	-5.96	-0.82	4.64	11.26	3	3350	3p21.2	1467	FALSE
RBM15B	Q8NDT2	0.257303	0.322472	0.420225	PF-Neutral gene	-7.66	-5.35	-2.25	6.81	12.52	3	3351	3p21.2	890	FALSE
RPL29	P47914	0	0.616352	0.383648	PF-Neutral gene	-8.32	-5.485	-1.41	2.115	6.14	3	3352	3p21.2	159	FALSE
RRP9	O43818	0.172632	0.667368	0.16	PF-Neutral gene	-9.3	0.46	3.46	5.68	9.76	3	3353	3p21.2	475	FALSE
TEX264	Q9Y6I9	0.207668	0.479233	0.313099	PF-Neutral gene	-9.89	-5.47	3.53	6.07	10.76	3	3354	3p21.2	313	FALSE
TLR9	Q9NR96	0.132752	0.852713	0.0145349	PF-Neutral gene	-5.11	1.665	3.785	5.43	17.95	3	3355	3p21.2	1032	FALSE
TWF2	Q6IBS0	0.240688	0.624642	0.13467	PF-Neutral gene	-10.48	1.01	4.36	6.61	9.84	3	3356	3p21.2	349	FALSE
WDR82	Q6UXN9	0.121406	0.875399	0.00319489	PF-Neutral gene	-3.64	2.07	4.2	6.04	9.43	3	3357	3p21.2	313	FALSE
CISH	Q9NSE2	0.189922	0.5	0.310078	PF-Neutral gene	-7.87	-4.08	1.14	5.95	11.42	3	3358	3p21.2	258	FALSE
DCAF1	Q9Y4B6	0.197744	0.595886	0.20637	PF-Neutral gene	-9.3	-1.99	4.1	6.36	12.39	3	3359	3p21.2	1507	FALSE
DOCK3	Q8IZD9	0.249261	0.555172	0.195567	PF-Neutral gene	-10.03	-1.0725	4.17	6.595	11.42	3	3360	3p21.2	2030	TRUE
DUSP7	Q16829	0.365155	0.403341	0.231504	PF-Neutral gene	-10.18	-2.74	5.01	8	17.52	3	3361	3p21.2	419	FALSE
EXOSC7	Q15024	0.467354	0.532646	0	PF-Neutral gene	-3.27	4.425	6.47	8.005	14.13	3	3362	3p21.31	291	FALSE
FAM240A	A0A1B0GVK7	0	1	0	PF-Neutral gene	-2.04	-0.84	-0.16	0.9	2.55	3	3363	3p21.31	83	FALSE
FBXW12	Q6X9E4	0.0258621	0.866379	0.107759	PF-Neutral gene	-7.18	-0.9175	2.275	4.28	8.28	3	3364	3p21.31	464	FALSE
FYCO1	Q9BQS8	0.0784844	0.781461	0.140054	PF-Neutral gene	-10.54	0.39	1.8	3.625	13.84	3	3365	3p21.31	1478	TRUE
GMPPB	Q9Y5P6	0.280556	0.719444	0	PF-Neutral gene	-0.84	3.65	5.44	6.9325	10.84	3	3366	3p21.31	360	TRUE
GNAI2	P04899	0.526761	0.467606	0.0056338	PF-Neutral gene	-4.14	5.05	6.83	8.56	13.36	3	3367	3p21.31	355	FALSE
GNAT1	P11488	0.431429	0.565714	0.00285714	PF-Neutral gene	-6.48	3.91	6.155	8.22	13.36	3	3368	3p21.31	350	TRUE
GPX1	P07203	0	1	0	PF-Neutral gene	-0.96	0.51	1.17	1.74	4.32	3	3369	3p21.31	203	FALSE
HEMK1	Q9Y5R4	0.41716	0.544379	0.0384615	PF-Neutral gene	-5.81	3.0025	6.12	7.845	12.36	3	3370	3p21.31	338	FALSE
HYAL1	Q12794	0.216092	0.777011	0.00689655	PF-Neutral gene	-4.4	3.015	4.53	6.35	13.55	3	3371	3p21.31	435	TRUE
HYAL2	Q12891	0.215645	0.769556	0.0147992	PF-Neutral gene	-6.38	2.28	4.52	6.35	13.99	3	3372	3p21.31	473	TRUE
HYAL3	O43820	0.218225	0.76259	0.0191847	PF-Neutral gene	-5.25	2.36	4.45	6.43	13.55	3	3373	3p21.31	417	FALSE
IFRD2	Q12894	0	0.927602	0.0723982	PF-Neutral gene	-5.65	-1.14	-0.16	0.46	5.15	3	3374	3p21.31	442	FALSE
IHO1	Q8IYA8	0.0016835	0.395623	0.602694	PF-Neutral gene	-9.67	-5.445	-4.12	0.9	7.25	3	3375	3p21.31	594	FALSE
IMPDH2	P12268	0.289883	0.710117	0	PF-Neutral gene	-3.08	3.83	5.58	6.875	13.9	3	3376	3p21.31	514	FALSE
INKA1	Q96EL1	0.0139373	0.515679	0.470383	PF-Neutral gene	-10.54	-5.05	-2.77	1.36	8.9	3	3377	3p21.31	287	FALSE
IP6K1	Q92551	0.136054	0.664399	0.199546	PF-Neutral gene	-9.22	-2.18	2.81	5.22	10.89	3	3378	3p21.31	441	FALSE
IP6K2	Q9UHH9	0.138498	0.838028	0.0234742	PF-Neutral gene	-4.12	-0.3075	3.11	5.5125	10.36	3	3379	3p21.31	426	FALSE
KIAA1143	Q96AT1	0.00649351	0.461039	0.532468	PF-Neutral gene	-8.67	-5.5375	-3.61	-0.86	7.25	3	3380	3p21.31	154	FALSE
KIF9	Q9HAQ2	0.127848	0.674684	0.197468	PF-Neutral gene	-13.68	-1.7625	3.09	5.285	9.46	3	3381	3p21.31	790	FALSE
KIF15	Q9NS87	0.0835735	0.805476	0.110951	PF-Neutral gene	-13.68	1.69	2.66	4.03	13.01	3	3382	3p21.31	1388	FALSE
KLHDC8B	Q8IXV7	0.217514	0.765537	0.0169492	PF-Neutral gene	-6.38	1.905	4.21	6.035	9.4	3	3383	3p21.31	354	FALSE
KLHL18	O94889	0.3223	0.667247	0.010453	PF-Neutral gene	-4.41	3	5.195	7.05	10.8	3	3384	3p21.31	574	FALSE
LAMB2	P55268	0.0723026	0.337597	0.5901	PF-Neutral gene	-12.84	-6.36	-4.29	-0.05	12.21	3	3385	3p21.31	1798	TRUE
LARS2	Q15031	0.0199336	0.967885	0.0121816	PF-Neutral gene	-3.92	2.095	3.95	5.33	7	3	3386	3p21.31	903	TRUE
LIMD1	Q9UGP4	0.224852	0.227811	0.547337	PF-Neutral gene	-10.3	-6.1875	-3.91	6.0725	17.6	3	3387	3p21.31	676	FALSE
LRRC2	Q9BYS8	0.083558	0.849057	0.0673854	PF-Neutral gene	-5.69	0.845	3	4.725	10.43	3	3388	3p21.31	371	FALSE
LSMEM2	Q8N112	0.0243902	0.70122	0.27439	PF-Neutral gene	-6.94	-3.43	-0.95	2.43	8.28	3	3389	3p21.31	164	FALSE
ALS2CL	Q60I27	0.155299	0.81532	0.0293809	PF-Neutral gene	-6.86	1.66	3.89	5.71	10	3	3390	3p21.31	953	FALSE
AMIGO3	Q86WK7	0.168651	0.672619	0.15873	PF-Neutral gene	-9.54	-1.1075	3.325	5.545	17.02	3	3391	3p21.31	504	FALSE
AMT	P48728	0.215881	0.729529	0.0545906	PF-Neutral gene	-4.68	2.97	4.69	6.47	9.43	3	3392	3p21.31	403	TRUE
APEH	P13798	0.461749	0.528689	0.00956284	PF-Neutral gene	-5.15	3.6425	6.34	8.3375	12.08	3	3393	3p21.31	732	FALSE
ARIH2	O95376	0.476673	0.444219	0.0791075	PF-Neutral gene	-9.41	3.94	6.45	8.46	15.44	3	3394	3p21.31	493	FALSE
LTF	P02788	0.502817	0.495775	0.00140845	PF-Neutral gene	-4.34	4.675	6.675	8.41	16.94	3	3395	3p21.31	710	FALSE
LZTFL1	Q9NQ48	0.785953	0.16388	0.0501672	PF-Neutral gene	-5.78	7.705	9.86	11.5	14.53	3	3396	3p21.31	299	TRUE
MAP4	P27816	0	0.0321181	0.967882	PF-Depleted gene	-15	-10.65	-8.98	-7.66	5.09	3	3397	3p21.31	1152	FALSE
MON1A	Q86VX9	0.122699	0.595092	0.282209	PF-Neutral gene	-9.3	-3.99	2.525	5.68	9.76	3	3398	3p21.31	652	FALSE
MST1	P26927	0.398031	0.566807	0.0351617	PF-Neutral gene	-6.45	2.795	5.69	8.375	16.61	3	3399	3p21.31	711	TRUE
MST1R	Q04912	0.171429	0.778571	0.05	PF-Neutral gene	-7.41	1.17	3.73	5.92	13.58	3	3400	3p21.31	1400	FALSE
MYL3	P08590	0.348718	0.461538	0.189744	PF-Neutral gene	-13.53	1.535	5.4	7.57	14.99	3	3401	3p21.31	195	TRUE
NAA80	Q93015	0.181818	0.541958	0.276224	PF-Neutral gene	-7.53	-3.805	1.28	5.895	11.42	3	3402	3p21.31	286	FALSE
NBEAL2	Q6ZNJ1	0	0.991649	0.00835149	PF-Neutral gene	-4.99	-0.5	0.46	1.25	4.21	3	3403	3p21.31	2754	TRUE
NCKIPSD	Q9NZQ3	0.191136	0.542936	0.265928	PF-Neutral gene	-9.42	-3.56	3.75	5.6775	11.62	3	3404	3p21.31	722	FALSE
NDUFAF3	Q9BU61	0.13587	0.652174	0.211957	PF-Neutral gene	-7.29	-2.885	1.775	4.8	9.76	3	3405	3p21.31	184	TRUE
NICN1	Q9BSH3	0.084507	0.802817	0.112676	PF-Neutral gene	-6.86	-0.82	2.39	4.75	9.76	3	3406	3p21.31	213	FALSE
NME6	O75414	0.172043	0.827957	0	PF-Neutral gene	-3.31	2.4575	4.52	6.1425	9	3	3407	3p21.31	186	FALSE
NPRL2	Q8WTW4	0.210526	0.768421	0.0210526	PF-Neutral gene	-4.84	2.7425	4.525	6.4	12.61	3	3408	3p21.31	380	TRUE
P4HTM	Q9NXG6	0.37251	0.478088	0.149402	PF-Neutral gene	-8.5	1.7525	5.41	7.8475	14.16	3	3409	3p21.31	502	TRUE
PFKFB4	Q16877	0.215352	0.778252	0.00639659	PF-Neutral gene	-3.67	2.68	4.63	6.48	12.28	3	3410	3p21.31	469	FALSE
PLXNB1	O43157	0.109133	0.782201	0.108665	PF-Neutral gene	-10.11	0.455	3.04	5.18	13.58	3	3411	3p21.31	2135	FALSE
PRKAR2A	P13861	0.566832	0.334158	0.0990099	PF-Neutral gene	-6.52	1.9375	7.18	9.6175	14.3	3	3412	3p21.31	404	FALSE
PRSS50	Q9UI38	0.374026	0.405195	0.220779	PF-Neutral gene	-6.33	-2.86	4.24	8.48	16.54	3	3413	3p21.31	385	FALSE
ATRIP	Q8WXE1	0.0467762	0.758534	0.19469	PF-Neutral gene	-10.9	-2.72	1.84	4.55	9.31	3	3414	3p21.31	791	TRUE
BSN	Q9UPA5	0	0.805909	0.194091	PF-Neutral gene	-5.65	-2.91	-1.64	-0.16	4.12	3	3415	3p21.31	3926	FALSE
PTH1R	Q03431	0.0505902	0.753794	0.195616	PF-Neutral gene	-10.11	-1.94	2.51	4.54	13.55	3	3416	3p21.31	593	TRUE
PTPN23	Q9H3S7	0.221271	0.54401	0.234719	PF-Neutral gene	-8.13	-3.2	3.43	6.27	13.22	3	3417	3p21.31	1636	TRUE
QARS1	P47897	0.0348387	0.953548	0.0116129	PF-Neutral gene	-4.29	2.355	4.03	5.35	8.23	3	3418	3p21.31	775	TRUE
QRICH1	Q2TAL8	0.292526	0.206186	0.501289	PF-Neutral gene	-10.8	-6.32	-3.405	8.4925	16.11	3	3419	3p21.31	776	TRUE
RASSF1	Q9NS23	0.107558	0.758721	0.133721	PF-Neutral gene	-8.63	-1.4975	2.495	4.79	10.77	3	3420	3p21.31	344	FALSE
RBM5	P52756	0.0748466	0.571779	0.353374	PF-Neutral gene	-9.58	-4.54	0.29	3.92	11.29	3	3421	3p21.31	815	FALSE
RBM6	P78332	0.0267142	0.26358	0.709706	PF-Neutral gene	-10.9	-8.39	-6.54	-1.14	9.31	3	3422	3p21.31	1123	FALSE
RHOA	P61586	0.642487	0.341969	0.015544	PF-Enriched gene	-4.37	5.73	7.39	8.91	17.9	3	3423	3p21.31	193	FALSE
RNF123	Q5XPI4	0.147641	0.755708	0.0966514	PF-Neutral gene	-7.29	1.22	4.265	6.35	12.9	3	3424	3p21.31	1314	FALSE
RTP3	Q9BQQ7	0.133621	0.797414	0.0689655	PF-Neutral gene	-4.62	-0.0775	3.035	5.49	7.88	3	3425	3p21.31	232	FALSE
SACM1L	Q9NTJ5	0.129472	0.863714	0.00681431	PF-Neutral gene	-4.37	2.035	4.09	5.97	9.44	3	3426	3p21.31	587	FALSE
SCAP	Q12770	0.237686	0.653636	0.108679	PF-Neutral gene	-6.64	-1.475	3.7	6.39	12.92	3	3427	3p21.31	1279	FALSE
SEMA3B	Q13214	0.170895	0.787717	0.0413885	PF-Neutral gene	-5.34	0.73	3.66	6.01	14.57	3	3428	3p21.31	749	FALSE
SEMA3F	Q13275	0.171975	0.797452	0.0305732	PF-Neutral gene	-6.2	0.65	3.52	5.91	14.57	3	3429	3p21.31	785	FALSE
SETD2	Q9BYW2	0.100624	0.114275	0.785101	PF-Depleted gene	-14.87	-10.23	-8.515	-5.26	18.49	3	3430	3p21.31	2564	TRUE
SHISA5	Q8N114	0.0583333	0.883333	0.0583333	PF-Neutral gene	-4.91	-1.8775	0.025	2.415	8.99	3	3431	3p21.31	240	FALSE
SLC6A20	Q9NP91	0.763514	0.233108	0.00337838	PF-Neutral gene	-4.58	6.7425	8.765	10.3	13.79	3	3432	3p21.31	592	FALSE
SLC25A20	O43772	0.754153	0.229236	0.0166113	PF-Neutral gene	-5.77	6.75	9.65	11.17	14.47	3	3433	3p21.31	301	TRUE
SLC26A6	Q9BXS9	0.587615	0.328063	0.0843215	PF-Neutral gene	-7.82	4.23	7.24	9.06	13.04	3	3434	3p21.31	759	FALSE
SLC38A3	Q99624	0.615079	0.28373	0.10119	PF-Neutral gene	-5.28	3.02	8.35	9.73	13.28	3	3435	3p21.31	504	TRUE
SMARCC1	Q92922	0.251584	0.304977	0.443439	PF-Neutral gene	-14.07	-10.23	0.33	6.66	14.48	3	3436	3p21.31	1105	TRUE
C3orf18	Q9UK00	0.037037	0.580247	0.382716	PF-Neutral gene	-10.54	-5.7325	-1.57	2.44	7.41	3	3437	3p21.31	162	FALSE
C3orf62	Q6ZUJ4	0.00374532	0.617978	0.378277	PF-Neutral gene	-6.86	-4.265	-2.07	2.5	6.75	3	3438	3p21.31	267	FALSE
CACNA2D2	Q9NY47	0.468696	0.451304	0.08	PF-Neutral gene	-11.17	2.2325	6.325	8.31	14.54	3	3439	3p21.31	1150	TRUE
CAMKV	Q8NCB2	0.327345	0.313373	0.359281	PF-Neutral gene	-10.18	-5.8	4.01	7.57	12.87	3	3440	3p21.31	501	FALSE
CAMP	P49913	0.0176471	0.982353	0	PF-Neutral gene	-2.98	0.12	1.595	2.79	9.22	3	3441	3p21.31	170	FALSE
CCDC12	Q8WUD4	0.0120482	0.825301	0.162651	PF-Neutral gene	-7.66	-0.7175	2.055	3.91	6.97	3	3442	3p21.31	166	FALSE
CCDC51	Q96ER9	0.0510949	0.80292	0.145985	PF-Neutral gene	-8.29	1.185	3.05	4.76	9.4	3	3443	3p21.31	411	FALSE
CCDC71	Q8IV32	0	0.406852	0.593148	PF-Neutral gene	-10.9	-6.72	-4.39	0.96	6.57	3	3444	3p21.31	467	FALSE
SPINK8	P0C7L1	0.164948	0.814433	0.0206186	PF-Neutral gene	-4.08	0.52	3.41	5.63	12.82	3	3445	3p21.31	97	FALSE
TCAIM	Q8N3R3	0.122984	0.778226	0.0987903	PF-Neutral gene	-6.86	1.03	3.56	5.6325	9.76	3	3446	3p21.31	496	FALSE
TCTA	P57738	0.0582524	0.660194	0.281553	PF-Neutral gene	-9.46	-4.035	2.59	4.645	7.64	3	3447	3p21.31	103	FALSE
TGM4	P49221	0.225146	0.773392	0.00146199	PF-Neutral gene	-3.75	2.295	4.74	6.42	12.14	3	3448	3p21.31	684	FALSE
TMA7	Q9Y2S6	0	0.5625	0.4375	PF-Neutral gene	-7.04	-4.6675	-3.08	-0.8975	1.46	3	3449	3p21.31	64	FALSE
TMEM42	Q69YG0	0.169811	0.647799	0.18239	PF-Neutral gene	-7.22	-0.95	3.56	6.07	9.91	3	3450	3p21.31	159	FALSE
TMEM89	A2RUT3	0.00628931	0.798742	0.194969	PF-Neutral gene	-8.22	-3.04	0.33	3.475	7.14	3	3451	3p21.31	159	FALSE
TMEM115	Q12893	0.287749	0.569801	0.14245	PF-Neutral gene	-6.37	1.315	5.35	6.745	8.72	3	3452	3p21.31	351	FALSE
TMEM158	Q8WZ71	0.0266667	0.6	0.373333	PF-Neutral gene	-6.94	-4.19	-1.46	2.2475	8.12	3	3453	3p21.31	300	FALSE
TMIE	Q8NEW7	0.0320513	0.871795	0.0961538	PF-Neutral gene	-6.43	-1.0725	2.03	3.4625	8.03	3	3454	3p21.31	156	TRUE
TOPAZ1	Q8N9V7	0.0508274	0.368794	0.580378	PF-Neutral gene	-10.54	-5.96	-4.36	2.6825	9.31	3	3455	3p21.31	1692	FALSE
TRAIP	Q9BWF2	0.0533049	0.746269	0.200426	PF-Neutral gene	-5.81	-2.07	1.95	4.11	12.66	3	3456	3p21.31	469	TRUE
TREX1	Q9NSU2	0.187898	0.624204	0.187898	PF-Neutral gene	-7.51	-0.7625	3.54	6.3	11.54	3	3457	3p21.31	314	TRUE
TUSC2	O75896	0.0363636	0.754545	0.209091	PF-Neutral gene	-6.03	-2.81	0.21	2.9275	8.84	3	3458	3p21.31	110	FALSE
UBA7	P41226	0.442688	0.551383	0.00592885	PF-Neutral gene	-5.15	4.14	6.265	8.32	13.89	3	3459	3p21.31	1012	FALSE
UCN2	Q96RP3	0.00892857	0.598214	0.392857	PF-Neutral gene	-9.24	-5.4675	-0.84	3.93	7.18	3	3460	3p21.31	112	FALSE
UQCRC1	P31930	0.53125	0.395833	0.0729167	PF-Neutral gene	-7.44	5.0175	6.87	8.37	13.07	3	3461	3p21.31	480	FALSE
USP4	Q13107	0.41433	0.463136	0.122534	PF-Neutral gene	-10.07	0.855	5.63	8.47	15.58	3	3462	3p21.31	963	FALSE
USP19	O94966	0.31563	0.440819	0.243551	PF-Neutral gene	-10.51	-3.07	3.85	7.2775	15.25	3	3463	3p21.31	1318	FALSE
WDR6	Q9NNW5	0.236396	0.710972	0.0526316	PF-Neutral gene	-6.38	1.41	3.96	6.39	9.4	3	3464	3p21.31	1121	FALSE
XCR1	P46094	0.0720721	0.891892	0.036036	PF-Neutral gene	-5.31	1.05	3.1	5.34	14.95	3	3465	3p21.31	333	FALSE
ZDHHC3	Q9NYG2	0.451505	0.48495	0.0635452	PF-Neutral gene	-6.25	1.83	5.94	8.48	14.78	3	3466	3p21.31	299	FALSE
ZKSCAN7	Q9P0L1	0.330239	0.346154	0.323607	PF-Neutral gene	-10.8	-4.99	3.18	7.73	17.69	3	3467	3p21.31	754	FALSE
ZMYND10	O75800	0.145455	0.827273	0.0272727	PF-Neutral gene	-5.96	2.3525	4.6	6.6	13.62	3	3468	3p21.31	440	TRUE
ZNF35	P13682	0.303605	0.339658	0.356736	PF-Neutral gene	-6.42	-4.77	1.65	7.53	14.68	3	3469	3p21.31	527	FALSE
ZNF197	O14709	0.356657	0.404276	0.239067	PF-Neutral gene	-7.55	-2.77	4.32	7.73	16.46	3	3470	3p21.31	1029	FALSE
ZNF445	P59923	0.259942	0.312318	0.42774	PF-Neutral gene	-10.54	-5.56	-0.39	6.99	17.64	3	3471	3p21.31	1031	FALSE
ZNF501	Q96CX3	0.616236	0.313653	0.0701107	PF-Neutral gene	-7.01	4.12	7.9	10.38	14.68	3	3472	3p21.31	271	FALSE
ZNF502	Q8TBZ5	0.465074	0.279412	0.255515	PF-Neutral gene	-7.21	-3.4575	5.76	9.7	14.68	3	3473	3p21.31	544	FALSE
ZNF589	Q86UQ0	0.203297	0.425824	0.370879	PF-Neutral gene	-10.59	-5.2825	-0.515	5.5575	14.68	3	3474	3p21.31	364	FALSE
ZNF660	Q6AZW8	0.492447	0.371601	0.135952	PF-Neutral gene	-10.8	1.76	6.51	9.99	14.68	3	3475	3p21.31	331	FALSE
ZNF852	Q6ZMS4	0.406998	0.38674	0.206262	PF-Neutral gene	-7.21	-0.59	5.03	9.35	14.68	3	3476	3p21.31	543	FALSE
CCR1	P32246	0.0873239	0.876056	0.0366197	PF-Neutral gene	-5.6	1.24	3.22	5.33	14.95	3	3477	3p21.31	355	FALSE
CCR2	P41597	0.0962567	0.84492	0.0588235	PF-Neutral gene	-4.97	0.1825	3.1	4.73	14.95	3	3478	3p21.31	374	FALSE
CCR3	P51677	0.0760563	0.870423	0.0535211	PF-Neutral gene	-4.97	0.97	3.11	5.26	14.95	3	3479	3p21.31	355	FALSE
CCR5	P51681	0.0965909	0.860795	0.0426136	PF-Neutral gene	-4.97	1.4	3.46	5.28	14.95	3	3480	3p21.31	352	FALSE
CCR9	P51686	0.0840108	0.886179	0.0298103	PF-Neutral gene	-4.63	1	3.1	4.97	14.95	3	3481	3p21.31	369	FALSE
CCRL2	O00421	0.0697674	0.863372	0.0668605	PF-Neutral gene	-5.46	-0.27	3.02	4.73	13.45	3	3482	3p21.31	344	FALSE
CDC25A	P30304	0.196565	0.438931	0.364504	PF-Neutral gene	-10.18	-3.9475	-1.455	5.3625	14.17	3	3483	3p21.31	524	FALSE
CDCP1	Q9H5V8	0.259569	0.604067	0.136364	PF-Neutral gene	-8.57	-0.1425	3.925	6.7225	17.02	3	3484	3p21.31	836	FALSE
CDHR4	A6H8M9	0.0634518	0.878173	0.0583756	PF-Neutral gene	-5.85	-0.2325	2.085	4.2725	11.16	3	3485	3p21.31	788	FALSE
CELSR3	Q9NYQ7	0.0175121	0.982488	0	PF-Neutral gene	-2.81	0.27	0.92	2.65	9.85	3	3486	3p21.31	3312	FALSE
CIMIP7	H3BNL1	0	0.813725	0.186275	PF-Neutral gene	-6.86	-2.7	-0.72	1.5925	6.12	3	3487	3p21.31	204	FALSE
CLEC3B	P05452	0.138614	0.831683	0.029703	PF-Neutral gene	-4.49	1.335	2.97	5.6975	14.57	3	3488	3p21.31	202	TRUE
COL7A1	Q02388	0.245245	0.745245	0.00951087	PF-Neutral gene	-6.34	-1.4	0.7	6.32	13.87	3	3489	3p21.31	2944	TRUE
CRIPTO	P13385	0.0638298	0.856383	0.0797872	PF-Neutral gene	-5.11	-1.78	0	2.72	13.99	3	3490	3p21.31	188	FALSE
CSPG5	O95196	0.0441696	0.388693	0.567138	PF-Neutral gene	-8.29	-5.36	-3.915	-0.5675	16.54	3	3491	3p21.31	566	FALSE
CXCR6	O00574	0.0760234	0.871345	0.0526316	PF-Neutral gene	-5.6	1.2125	3.1	4.97	14.95	3	3492	3p21.31	342	FALSE
CYB561D2	O14569	0.635135	0.36036	0.0045045	PF-Neutral gene	-4.98	5.7475	7.26	8.81	12.92	3	3493	3p21.31	222	FALSE
DAG1	Q14118	0.0346369	0.713966	0.251397	PF-Neutral gene	-7.49	-3.435	-0.5	3.1	11.34	3	3494	3p21.31	895	TRUE
DALRD3	Q5D0E6	0.145488	0.823204	0.0313076	PF-Neutral gene	-6.86	1.9	4.2	6.355	10.2	3	3495	3p21.31	543	FALSE
DHX30	Q7L2E3	0.439698	0.480737	0.0795645	PF-Neutral gene	-6.66	3.0875	6.2	7.94	12.81	3	3496	3p21.31	1194	TRUE
ELP6	Q0PNE2	0.214286	0.766917	0.018797	PF-Neutral gene	-4.74	1.73	4.6	6.6	9.76	3	3497	3p21.31	266	FALSE
ABHD5	Q8WTS1	0.277937	0.667622	0.0544413	PF-Neutral gene	-6.86	1.94	4.66	6.82	10.5	3	3498	3p21.33	349	TRUE
ACKR2	O00590	0.0677083	0.856771	0.0755208	PF-Neutral gene	-6.99	0.08	3.1	4.97	14.95	3	3499	3p22.1	384	FALSE
GASK1A	Q9UFP1	0.113043	0.566957	0.32	PF-Neutral gene	-10.54	-4.115	1.06	5.015	10.43	3	3500	3p22.1	575	FALSE
HHATL	Q9HCP6	0.128968	0.871032	0	PF-Neutral gene	-3.13	2.605	4.365	5.74	8.77	3	3501	3p22.1	504	FALSE
HIGD1A	Q9Y241	0.150538	0.795699	0.0537634	PF-Neutral gene	-4.9	0.59	3.59	5.81	8.34	3	3502	3p22.1	93	FALSE
KLHL40	Q2TBA0	0.285024	0.671498	0.0434783	PF-Neutral gene	-8.63	2.65	4.81	6.97	10.8	3	3503	3p22.1	621	TRUE
ANO10	Q9NW15	0.639394	0.34697	0.0136364	PF-Neutral gene	-5.59	5.51	7.505	9.0925	13.09	3	3505	3p22.1-p21.33	660	TRUE
LYZL4	Q96KX0	0.294521	0.678082	0.0273973	PF-Neutral gene	-3.95	2.52	4.225	7.18	13.33	3	3506	3p22.1	146	FALSE
MOBP	Q13875	0.00546448	0.284153	0.710383	PF-Neutral gene	-9.67	-6.065	-4.76	-3.11	7.7	3	3507	3p22.1	183	FALSE
MYRIP	Q8NFW9	0.0896391	0.301513	0.608847	PF-Depleted gene	-15.91	-11.99	-9.69	-0.31	11.46	3	3508	3p22.1	859	FALSE
NKTR	P30414	0.0458276	0.116963	0.837209	PF-Neutral gene	-10.9	-8.93	-7.52	-5.06	10.95	3	3509	3p22.1	1462	FALSE
POMGNT2	Q8NAT1	0.137931	0.853448	0.00862069	PF-Neutral gene	-4.66	2.2775	3.865	5.52	13.17	3	3510	3p22.1	580	TRUE
RPL14	P50914	0.00930233	0.795349	0.195349	PF-Neutral gene	-6.47	-2.87	1.77	3.91	6.68	3	3511	3p22.1	215	FALSE
RPSA	P08865	0.00677966	0.915254	0.0779661	PF-Neutral gene	-5.13	-0.035	3.27	4.69	6.98	3	3512	3p22.1	295	TRUE
SEC22C	Q9BRL7	0.382838	0.564356	0.0528053	PF-Neutral gene	-5.93	2.53	5.84	7.88	11.96	3	3513	3p22.1	303	FALSE
SLC25A38	Q96DW6	0.756579	0.220395	0.0230263	PF-Neutral gene	-4.57	6.885	9.71	10.89	14	3	3514	3p22.1	304	TRUE
CCDC13	Q8IYE1	0.0013986	0.773427	0.225175	PF-Neutral gene	-10.54	-2.315	2.03	3.23	7.25	3	3515	3p22.1	715	FALSE
SNRK	Q9NRH2	0.228758	0.332026	0.439216	PF-Neutral gene	-9.4	-4.62	-2.64	6.19	12.87	3	3516	3p22.1	765	FALSE
SS18L2	Q9UHA2	0.0519481	0.779221	0.168831	PF-Neutral gene	-6.94	-0.95	2.17	4.54	7.67	3	3517	3p22.1	77	FALSE
TRAK1	Q9UPV9	0.00944386	0.596013	0.394544	PF-Neutral gene	-8.13	-3.73	-2.66	3.63	7.78	3	3518	3p22.1	953	FALSE
ULK4	Q96C45	0.153725	0.755294	0.0909804	PF-Neutral gene	-10.54	1.755	4.29	6.29	10.95	3	3519	3p22.1	1275	FALSE
VIPR1	P32241	0.0525164	0.901532	0.0459519	PF-Neutral gene	-4.54	0.78	2.93	4.51	12.63	3	3520	3p22.1	457	FALSE
ZBTB47	Q9UFB7	0.178046	0.302544	0.519411	PF-Neutral gene	-10.8	-7.44	-4.2	4.795	11.98	3	3521	3p22.1	747	FALSE
ZNF619	Q8N2I2	0.278571	0.351786	0.369643	PF-Neutral gene	-7.21	-5.34	1.32	7.32	14.88	3	3522	3p22.1	560	FALSE
ZNF620	Q6ZNG0	0.345972	0.364929	0.2891	PF-Neutral gene	-7.21	-4.8025	4.19	7.7525	14.79	3	3523	3p22.1	422	FALSE
ZNF621	Q6ZSS3	0.305239	0.387244	0.307517	PF-Neutral gene	-7.21	-4.905	3.48	7.42	14.88	3	3524	3p22.1	439	FALSE
ZNF662	Q6ZS27	0.330986	0.340376	0.328638	PF-Neutral gene	-7.01	-4.7175	2.845	7.9	14.68	3	3525	3p22.1	426	FALSE
CCK	P06307	0	0.826087	0.173913	PF-Neutral gene	-7.71	-2.62	-0.79	2.73	6.64	3	3526	3p22.1	115	FALSE
CCR8	P51685	0.0788732	0.867606	0.0535211	PF-Neutral gene	-5.67	0.885	3.1	5	14.95	3	3527	3p22.1	355	FALSE
CTNNB1	P35222	0.160051	0.685019	0.15493	PF-Neutral gene	-9.34	1.03	4.27	6.25	11.84	3	3528	3p22.1	781	TRUE
CYP8B1	Q9UNU6	0.197605	0.792415	0.00998004	PF-Neutral gene	-4.5	3.19	5	6.6	9.76	3	3529	3p22.1	501	FALSE
EIF1B	O60739	0	0.99115	0.00884956	PF-Neutral gene	-3.95	0.35	2.14	3.88	6.46	3	3530	3p22.1	113	FALSE
ENTPD3	O75355	0.130435	0.852552	0.0170132	PF-Neutral gene	-4.47	1.07	3.48	5.52	11.55	3	3531	3p22.1	529	FALSE
ACAA1	P09110	0.228774	0.740566	0.0306604	PF-Neutral gene	-4.55	2.39	4.86	6.4375	11.59	3	3532	3p22.2	424	FALSE
ACVR2B	Q13705	0.15625	0.8125	0.03125	PF-Neutral gene	-5.58	1.08	3.75	6.0825	12.63	3	3533	3p22.2	512	TRUE
EXOG	Q9Y2C4	0.203804	0.671196	0.125	PF-Neutral gene	-6.86	1.6975	4.56	6.4425	12.48	3	3534	3p22.2	368	FALSE
GOLGA4	Q13439	0.00986547	0.888341	0.101794	PF-Neutral gene	-8.6	1.26	2.59	3.35	11.04	3	3535	3p22.2	2230	FALSE
GORASP1	Q9BQQ3	0.211364	0.259091	0.529545	PF-Neutral gene	-10.9	-6.8475	-4.11	5.9175	12.76	3	3536	3p22.2	440	FALSE
ITGA9	Q13797	0.222222	0.749758	0.0280193	PF-Neutral gene	-5.85	1.15	3.83	6.27	17.63	3	3537	3p22.2	1035	FALSE
LRRFIP2	Q9Y608	0.509015	0.140083	0.350902	PF-Neutral gene	-8.09	-4.73	6.96	10.63	14.96	3	3538	3p22.2	721	FALSE
MLH1	P40692	0.0806878	0.715608	0.203704	PF-Neutral gene	-12.37	-2.0625	2.62	5.095	10.14	3	3539	3p22.2	756	TRUE
MYD88	Q99836	0.212838	0.753378	0.0337838	PF-Neutral gene	-4.9	1.67	3.8	6.34	10.79	3	3540	3p22.2	296	TRUE
OXSR1	O95747	0.425047	0.419355	0.155598	PF-Neutral gene	-8.06	0.775	5.79	8.455	14.2	3	3541	3p22.2	527	FALSE
PLCD1	P51178	0.281746	0.716931	0.00132275	PF-Neutral gene	-3.75	2.4275	4.755	6.92	11.2	3	3542	3p22.2	756	TRUE
SCN5A	Q14524	0.562004	0.221726	0.21627	PF-Neutral gene	-11.72	0.19	7.42	10.19	17.62	3	3543	3p22.2	2016	TRUE
SCN10A	Q9Y5Y9	0.539877	0.273517	0.186605	PF-Neutral gene	-11.27	0.4625	7.11	10.1325	17.62	3	3544	3p22.2	1956	FALSE
SCN11A	Q9UI33	0.544947	0.343384	0.111669	PF-Neutral gene	-5.77	1.98	7.18	10.175	17.32	3	3545	3p22.2	1791	TRUE
SLC22A13	Q9Y226	0.637024	0.295826	0.0671506	PF-Neutral gene	-11.72	4.785	8.01	9.73	13.09	3	3546	3p22.2	551	FALSE
SLC22A14	Q9Y267	0.585859	0.323232	0.0909091	PF-Neutral gene	-10.56	3.675	7.72	9.7	13.03	3	3547	3p22.2	594	FALSE
TRANK1	O15050	0	0.983248	0.0167521	PF-Neutral gene	-5.65	-0.84	-0.16	0.46	2.55	3	3548	3p22.2	2925	FALSE
TTC21A	Q8NDW8	0.0681818	0.912121	0.019697	PF-Neutral gene	-5.99	1.99	3.695	5.1875	8.95	3	3549	3p22.2	1320	TRUE
VILL	O15195	0.021028	0.796729	0.182243	PF-Neutral gene	-14.22	-1.9825	2.245	4.3525	8.28	3	3550	3p22.2	856	FALSE
WDR48	Q8TAF3	0.251108	0.6839	0.0649926	PF-Neutral gene	-10.54	2.5	4.77	6.7	10.28	3	3551	3p22.2	677	FALSE
XIRP1	Q702N8	0.00108519	0.291373	0.707542	PF-Depleted gene	-14.22	-9.74	-7.66	-1.785	6.82	3	3552	3p22.2	1843	FALSE
XYLB	O75191	0.281716	0.716418	0.00186567	PF-Neutral gene	-3.42	3.5075	5.31	6.92	9.43	3	3553	3p22.2	536	FALSE
CSRNP1	Q96S65	0.0288625	0.480475	0.490662	PF-Neutral gene	-10.54	-5.96	-3.2	2.5	9.26	3	3554	3p22.2	589	FALSE
CTDSPL	O15194	0.445652	0.34058	0.213768	PF-Neutral gene	-6.92	-2.705	5.575	8.87	18.82	3	3555	3p22.2	276	FALSE
CX3CR1	P49238	0.0647887	0.895775	0.0394366	PF-Neutral gene	-5.6	0.435	3.1	4.73	14.95	3	3556	3p22.2	355	FALSE
DCLK3	Q9C098	0.236111	0.317901	0.445988	PF-Neutral gene	-10.18	-6.28	-0.985	6.5	13.19	3	3557	3p22.2	648	FALSE
DLEC1	Q9Y238	0.0860399	0.752137	0.161823	PF-Neutral gene	-10.47	-1.39	1.93	4.46	9.76	3	3558	3p22.2	1755	FALSE
EPM2AIP1	Q7L775	0.14168	0.83196	0.0263591	PF-Neutral gene	-7.22	2.09	4.09	5.805	9.76	3	3559	3p22.2	607	FALSE
FBXL2	Q9UKC9	0.777778	0.212766	0.00945626	PF-Neutral gene	-5.21	6.92	8.64	10.17	13.39	3	3560	3p22.3	423	FALSE
GLB1	P16278	0.236337	0.707533	0.05613	PF-Neutral gene	-8.59	2.73	5.15	6.48	11.75	3	3561	3p22.3	677	TRUE
GPD1L	Q8N335	0.245014	0.754986	0	PF-Neutral gene	-2.38	3.595	5.21	6.5	9.65	3	3562	3p22.3	351	FALSE
ARPP21	Q9UBL0	0.0369458	0.246305	0.716749	PF-Neutral gene	-10.54	-7.52	-5.73	-2.6975	10.5	3	3563	3p22.3	812	FALSE
PDCD6IP	Q8WUM4	0.246544	0.629032	0.124424	PF-Neutral gene	-6.63	2.21	5.05	6.6125	9.61	3	3564	3p22.3	868	TRUE
STAC	Q99469	0.121891	0.437811	0.440299	PF-Neutral gene	-9.65	-5.7375	-1.975	4.275	10.95	3	3565	3p22.3-p22.2	402	FALSE
SUSD5	O60279	0.0953895	0.462639	0.441971	PF-Neutral gene	-8.91	-4.65	-2.98	2.45	17.02	3	3566	3p22.3	629	FALSE
TMPPE	Q6ZT21	0.260486	0.726269	0.013245	PF-Neutral gene	-6.03	3.18	4.93	6.69	10.25	3	3567	3p22.3	453	FALSE
TRIM71	Q2Q1W2	0.213134	0.663594	0.123272	PF-Neutral gene	-9.4	0.985	4.23	6.315	13.41	3	3568	3p22.3	868	TRUE
UBP1	Q9NZI7	0.474074	0.240741	0.285185	PF-Neutral gene	-10.8	-4.8275	6.04	11.095	17.69	3	3569	3p22.3	540	FALSE
CCR4	P51679	0.075	0.866667	0.0583333	PF-Neutral gene	-5.67	0.7475	3.22	4.97	14.95	3	3570	3p22.3	360	FALSE
CLASP2	O75122	0.015456	0.548686	0.435858	PF-Neutral gene	-14.22	-8.5725	0.38	3.81	12.05	3	3571	3p22.3	1294	FALSE
CMTM6	Q9NX76	0.415301	0.579235	0.00546448	PF-Neutral gene	-3.66	1.935	5.81	7.31	12.05	3	3572	3p22.3	183	FALSE
CMTM7	Q96FZ5	0.28	0.588571	0.131429	PF-Neutral gene	-5.69	-0.625	4.86	6.87	11.31	3	3573	3p22.3	175	FALSE
CMTM8	Q8IZV2	0.439306	0.439306	0.121387	PF-Neutral gene	-5.69	0.15	5.81	8.37	11.33	3	3574	3p22.3	173	FALSE
CNOT10	Q9H9A5	0.193548	0.620968	0.185484	PF-Neutral gene	-10.54	-0.4425	4.055	6.4025	11.45	3	3575	3p22.3	744	FALSE
CRTAP	O75718	0.476309	0.506234	0.0174564	PF-Neutral gene	-5.3	3.91	6.38	8.18	11.9	3	3576	3p22.3	401	TRUE
DYNC1LI1	Q9Y6G9	0.00573614	0.556405	0.437859	PF-Neutral gene	-13.68	-8.97	-1.5	3.22	7.22	3	3577	3p22.3	523	FALSE
OSBPL10	Q9BXB5	0.14267	0.581152	0.276178	PF-Neutral gene	-9.02	-4.3125	2.84	5.21	9.85	3	3578	3p23	764	FALSE
STT3B	Q8TCJ2	0.0774818	0.784504	0.138015	PF-Neutral gene	-8.54	-0.13	2.915	5.3	8.53	3	3579	3p23	826	FALSE
GADL1	Q6ZQY3	0.174664	0.825336	0	PF-Neutral gene	-3.35	2.81	4.52	6.35	9.43	3	3580	3p24.1-p23	521	FALSE
LRRC3B	Q96PB8	0.0617761	0.934363	0.003861	PF-Neutral gene	-3.88	0.965	2.63	4.305	9.66	3	3581	3p24.1	259	FALSE
NEK10	Q6ZWH5	0.27901	0.543515	0.177474	PF-Neutral gene	-10.18	-1.2925	4.035	7.11	13.14	3	3582	3p24.1	1172	TRUE
AZI2	Q9H6S1	0.0433673	0.630102	0.326531	PF-Neutral gene	-6.94	-4.12	1.045	4.015	8.65	3	3583	3p24.1	392	FALSE
RBMS3	Q6XE24	0.21968	0.437071	0.343249	PF-Neutral gene	-7.66	-4.27	-2.57	5.87	10.97	3	3584	3p24.1	437	FALSE
SLC4A7	Q9Y6M7	0.396211	0.353377	0.250412	PF-Neutral gene	-11.75	-3.355	4.28	8.24	14.31	3	3585	3p24.1	1214	FALSE
TGFBR2	P37173	0.197531	0.737213	0.0652557	PF-Neutral gene	-5.33	0.99	4.08	6.18	13.51	3	3586	3p24.1	567	TRUE
ZCWPW2	Q504Y3	0.154494	0.61236	0.233146	PF-Neutral gene	-9.3	-2.85	2.195	5	13.84	3	3587	3p24.1	356	FALSE
ZNF860	A6NHJ4	0.329114	0.458861	0.212025	PF-Neutral gene	-7.21	-1.615	4.27	7.54	14.11	3	3588	3p24.1	632	FALSE
CMC1	Q7Z7K0	0.188679	0.773585	0.0377358	PF-Neutral gene	-5.24	2.54	4.62	6.4875	15.93	3	3589	3p24.1	106	FALSE
EOMES	O95936	0.223032	0.137026	0.639942	PF-Neutral gene	-10.3	-5.9275	-4.99	4.67	19.37	3	3590	3p24.1	686	FALSE
NGLY1	Q96IV0	0.223242	0.703364	0.0733945	PF-Neutral gene	-8.94	1.9175	4.19	6.35	12.14	3	3591	3p24.2	654	TRUE
NKIRAS1	Q9NYS0	0.255208	0.619792	0.125	PF-Neutral gene	-8.42	0.9725	4.34	6.6975	12.25	3	3592	3p24.2	192	FALSE
NR1D2	Q14995	0.390328	0.597582	0.0120898	PF-Neutral gene	-4.34	0.47	4.37	8.48	14.32	3	3593	3p24.2	579	FALSE
OXSM	Q9NWU1	0.474946	0.498911	0.0261438	PF-Neutral gene	-5.73	4.175	6.36	8.22	13.01	3	3594	3p24.2	459	FALSE
RARB	P10826	0.606593	0.145055	0.248352	PF-Enriched gene	-10.8	-3.225	10.66	13.715	19.33	3	3595	3p24.2	455	TRUE
RPL15	P61313	0.0245098	0.946078	0.0294118	PF-Neutral gene	-5.43	0.6425	2.87	4.355	7	3	3596	3p24.2	204	TRUE
THRB	P10828	0.685466	0.145336	0.169197	PF-Enriched gene	-6.42	3.15	11.92	15.13	20.13	3	3597	3p24.2	461	TRUE
TOP2B	Q02880	0.134686	0.594096	0.271218	PF-Neutral gene	-12.93	-5.36	3.095	5.55	10.87	3	3598	3p24.2	1626	TRUE
UBE2E1	P51965	0.476684	0.336788	0.186528	PF-Neutral gene	-10.18	1.91	6.33	8.62	15.38	3	3599	3p24.2	193	FALSE
KAT2B	Q92831	0.180288	0.626202	0.19351	PF-Neutral gene	-10.54	-1.255	3.46	6.05	13.61	3	3600	3p24.3	832	FALSE
KCNH8	Q96L42	0.303523	0.364047	0.33243	PF-Neutral gene	-11.68	-4.36	3.8	7.13	13.14	3	3601	3p24.3	1107	FALSE
PLCL2	Q9UPR0	0.220053	0.645963	0.133984	PF-Neutral gene	-8.57	0.915	3.99	6.35	10.27	3	3602	3p24.3	1127	FALSE
PP2D1	A8MPX8	0.373016	0.469841	0.157143	PF-Neutral gene	-8.78	-1.7925	4.83	8.385	12.87	3	3603	3p24.3	630	FALSE
RAB5A	P20339	0.47907	0.311628	0.209302	PF-Neutral gene	-9.95	1.51	6.4	8.2	14.33	3	3604	3p24.3	215	FALSE
RFTN1	Q14699	0.0968858	0.444637	0.458478	PF-Neutral gene	-10.9	-7.36	-1.955	4.5475	9.76	3	3605	3p24.3	578	FALSE
SATB1	Q01826	0.450852	0.201835	0.347313	PF-Neutral gene	-10.8	-5.78	5.21	11.565	19.61	3	3606	3p24.3	763	TRUE
SGO1	Q5FBB7	0.0178253	0.285205	0.69697	PF-Depleted gene	-15.95	-10.15	-7.69	-0.92	9.49	3	3607	3p24.3	561	FALSE
TBC1D5	Q92609	0.206289	0.422642	0.371069	PF-Neutral gene	-10.03	-6.48	2.2	6.14	12.12	3	3608	3p24.3	795	FALSE
UBE2E2	Q96LR5	0.452736	0.308458	0.238806	PF-Neutral gene	-9.41	-2.35	6.18	8.62	13.31	3	3609	3p24.3	201	FALSE
ZNF385D	Q9H6B1	0.0481013	0.460759	0.491139	PF-Neutral gene	-10.82	-5.05	-3.35	2.04	10.83	3	3610	3p24.3	395	FALSE
DAZL	Q92904	0.149153	0.528814	0.322034	PF-Neutral gene	-7.66	-3.96	-2.28	2.79	10.97	3	3611	3p24.3	295	TRUE
EFHB	Q8N7U6	0.0336134	0.618247	0.348139	PF-Neutral gene	-7.29	-4.19	-0.79	2.27	10.4	3	3612	3p24.3	833	FALSE
FBLN2	P98095	0.138514	0.509291	0.352196	PF-Neutral gene	-8.91	-4.945	-1.36	2.49	13.92	3	3613	3p25.1	1184	FALSE
FGD5	Q6ZNL6	0.123803	0.28249	0.593707	PF-Neutral gene	-10.03	-6.48	-4.11	3.3075	12.11	3	3614	3p25.1	1462	FALSE
GALNT15	Q8N3T1	0.100156	0.773083	0.126761	PF-Neutral gene	-9.55	-1.16	2.12	5.26	13.17	3	3615	3p25.1	639	FALSE
GRIP2	Q9C0E4	0.0997124	0.583893	0.316395	PF-Neutral gene	-10.54	-5.29	1.44	4.77	10.95	3	3616	3p25.1	1043	FALSE
HACL1	Q9UJ83	0.250865	0.749135	0	PF-Neutral gene	-3.31	3.0625	4.87	6.6625	9.71	3	3617	3p25.1	578	FALSE
HDAC11	Q96DB2	0.322767	0.62536	0.0518732	PF-Neutral gene	-6.94	3.31	5.39	7.27	10.92	3	3618	3p25.1	347	FALSE
LSM3	P62310	0.529412	0.460784	0.00980392	PF-Neutral gene	-3.42	1.975	6.9	8.4725	12	3	3619	3p25.1	102	FALSE
ANKRD28	O15084	0.303894	0.651472	0.0446344	PF-Neutral gene	-5.69	2.99	5.01	6.96	9.7	3	3620	3p25.1	1053	FALSE
METTL6	Q8TCB7	0.264085	0.732394	0.00352113	PF-Neutral gene	-3.46	2.52	4.675	6.69	11.45	3	3621	3p25.1	284	FALSE
MRPS25	P82663	0.00578035	0.99422	0	PF-Neutral gene	-2.16	1.56	3.32	4.8	7	3	3622	3p25.1	173	FALSE
NR2C2	P49116	0.442953	0.238255	0.318792	PF-Neutral gene	-7.21	-4.665	5	11.6175	19.33	3	3623	3p25.1	596	FALSE
NUP210	Q8TEM1	0.326444	0.631161	0.0423953	PF-Neutral gene	-8.6	2.285	5.17	7.19	11.24	3	3624	3p25.1	1887	FALSE
OXNAD1	Q96HP4	0.253205	0.711538	0.0352564	PF-Neutral gene	-4.44	1.59	4.31	6.7375	10.27	3	3625	3p25.1-p24.3	312	FALSE
BTD	P43251	0.324125	0.640884	0.0349908	PF-Neutral gene	-4.44	1.47	5.16	7.13	12.6	3	3626	3p25.1	543	TRUE
RBSN	Q9H1K0	0.0969388	0.603316	0.299745	PF-Neutral gene	-8.08	-3.6775	1.875	4.5525	15.2	3	3627	3p25.1	784	FALSE
SH3BP5	O60239	0.184615	0.435165	0.38022	PF-Neutral gene	-9.4	-5.46	1.1	5.85	11.08	3	3628	3p25.1	455	FALSE
SLC6A6	P31641	0.706452	0.254839	0.0387097	PF-Neutral gene	-5.59	5.8475	8.66	10.4525	13.35	3	3629	3p25.1	620	FALSE
C3orf20	Q8ND61	0.0586283	0.584071	0.357301	PF-Neutral gene	-10.47	-4.66	0.105	3.335	11.28	3	3630	3p25.1	904	FALSE
CAPN7	Q9Y6W3	0.333333	0.613776	0.0528905	PF-Neutral gene	-6.86	2.91	5.23	7.25	13.66	3	3631	3p25.1	813	FALSE
TMEM43	Q9BTV4	0.2775	0.695	0.0275	PF-Neutral gene	-5.93	3.1225	5.13	6.8925	10.76	3	3632	3p25.1	400	TRUE
WNT7A	O00755	0.174785	0.825215	0	PF-Neutral gene	-2.73	1.87	3.79	5.61	15.44	3	3633	3p25.1	349	TRUE
XPC	Q01831	0.0478723	0.537234	0.414894	PF-Neutral gene	-12.93	-7.53	-0.58	3.695	7.68	3	3634	3p25.1	940	TRUE
CCDC174	Q6PII3	0.00856531	0.663812	0.327623	PF-Neutral gene	-10.82	-5.17	-0.65	2.435	8.34	3	3635	3p25.1	467	FALSE
CHCHD4	Q8N4Q1	0.126761	0.633803	0.239437	PF-Neutral gene	-9.3	-2.965	1.385	5.16	15.93	3	3636	3p25.1	142	FALSE
COLQ	Q9Y215	0.230769	0.624176	0.145055	PF-Neutral gene	-9.27	-2.115	0.56	6.11	17.41	3	3637	3p25.1	455	TRUE
DPH3	Q96FX2	0.268293	0.621951	0.109756	PF-Neutral gene	-6.94	0.265	4.145	6.7825	11.88	3	3638	3p25.1	82	FALSE
EAF1	Q96JC9	0.0485075	0.541045	0.410448	PF-Neutral gene	-10.54	-5.0275	-1.52	3.215	9.76	3	3639	3p25.1	268	FALSE
IQSEC1	Q6DN90	0.170301	0.372793	0.456906	PF-Neutral gene	-10.03	-6.17	-0.77	5.495	12.27	3	3640	3p25.2	963	TRUE
MKRN2	Q9H000	0.1875	0.59375	0.21875	PF-Neutral gene	-10.18	-1.9925	2.935	5.7925	12.66	3	3641	3p25.2	416	FALSE
MKRN2OS	H3BPM6	0.174888	0.7713	0.0538117	PF-Neutral gene	-6.06	1.3	3.82	5.765	9.76	3	3642	3p25.2	223	FALSE
PPARG	P37231	0.677228	0.0930693	0.229703	PF-Enriched gene	-7.21	-0.99	11.11	14.4	19.43	3	3643	3p25.2	505	TRUE
RAF1	P04049	0.425926	0.311728	0.262346	PF-Neutral gene	-10.18	-3.53	5.39	8.9	14.7	3	3644	3p25.2	648	TRUE
RPL32	P62910	0	1	0	PF-Neutral gene	-2.82	-0.015	1.65	3.27	6.46	3	3645	3p25.2	135	FALSE
CAND2	O75155	0.372168	0.596278	0.0315534	PF-Neutral gene	-10.88	3.3475	5.72	7.48	10.96	3	3646	3p25.2	1236	FALSE
SYN2	Q92777	0.19244	0.601375	0.206186	PF-Neutral gene	-8.02	-3.05	2.655	5.9025	9.37	3	3647	3p25.2	582	FALSE
TAMM41	Q96BW9	0.119469	0.721239	0.159292	PF-Neutral gene	-6.94	-1.095	3.3	5.65	9.76	3	3648	3p25.2	452	TRUE
TIMP4	Q99727	0.299107	0.642857	0.0580357	PF-Neutral gene	-4.92	1.4425	4.775	7.115	12.41	3	3649	3p25.2	224	FALSE
TMEM40	Q8WWA1	0.0171674	0.32618	0.656652	PF-Neutral gene	-9.99	-7.76	-5.79	1.07	6.67	3	3650	3p25.2	233	FALSE
TSEN2	Q8NCE0	0.0774194	0.632258	0.290323	PF-Neutral gene	-9.98	-4.41	1.66	4.53	7.67	3	3651	3p25.2	465	TRUE
FANCD2	Q9BXW9	0.143349	0.717436	0.139214	PF-Neutral gene	-9.65	0.77	3.92	6.3	11.72	3	3652	3p25.3	1451	TRUE
FANCD2OS	Q96PS1	0.0112994	0.751412	0.237288	PF-Neutral gene	-6.94	-3.14	-1.21	2.17	6.75	3	3653	3p25.3	177	FALSE
GHRL	Q9UBU3	0.00854701	0.91453	0.0769231	PF-Neutral gene	-5.09	-2.12	-0.01	1.39	8.69	3	3654	3p25.3	117	FALSE
HRH1	P35367	0.0492813	0.720739	0.229979	PF-Neutral gene	-10.11	-3.01	1.62	4.19	11.59	3	3655	3p25.3	487	FALSE
IL17RC	Q8NAC3	0.05689	0.872314	0.0707965	PF-Neutral gene	-10.11	-0.42	2.19	4.36	12.63	3	3656	3p25.3	791	FALSE
IL17RE	Q8NFR9	0.047976	0.82009	0.131934	PF-Neutral gene	-7.41	-1.14	1.62	4	8.7	3	3657	3p25.3	667	FALSE
IRAK2	O43187	0.3328	0.4304	0.2368	PF-Neutral gene	-10.07	-3	4.47	7.54	13.51	3	3658	3p25.3	625	FALSE
JAGN1	Q8N5M9	0.371585	0.617486	0.010929	PF-Neutral gene	-4.05	3.42	6.07	7.2	10.58	3	3659	3p25.3	183	TRUE
LHFPL4	Q7Z7J7	0.299595	0.668016	0.0323887	PF-Neutral gene	-4.92	1.485	4.66	7.46	11.28	3	3660	3p25.3	247	FALSE
LMCD1	Q9NZU5	0.224658	0.641096	0.134247	PF-Neutral gene	-8.9	0.99	4.3	6.22	10.79	3	3661	3p25.3	365	FALSE
ARPC4	P59998	0.136905	0.85119	0.0119048	PF-Neutral gene	-5.56	2.8	5.075	5.78	12.03	3	3662	3p25.3	168	TRUE
MTMR14	Q8NCE2	0.126154	0.709231	0.164615	PF-Neutral gene	-6.48	-2.18	1.835	5.2475	12.67	3	3663	3p25.3	650	FALSE
OGG1	O15527	0.101449	0.82029	0.0782609	PF-Neutral gene	-11.59	2.14	4.32	5.98	10.87	3	3664	3p25.3	345	FALSE
OXTR	P30559	0.0462725	0.817481	0.136247	PF-Neutral gene	-9.31	0.42	2.95	4.49	11.76	3	3665	3p25.3	389	FALSE
PRRT3	Q5FWE3	0.118247	0.267074	0.614679	PF-Neutral gene	-9.54	-6.35	-4.73	1.88	10.83	3	3666	3p25.3	981	FALSE
ATG7	O95352	0.382646	0.590327	0.027027	PF-Neutral gene	-5.81	2.745	5.7	7.885	11.46	3	3667	3p25.3	703	TRUE
ATP2B2	Q01814	0.460981	0.384553	0.154465	PF-Neutral gene	-11.72	1.48	5.99	8.395	13.03	3	3668	3p25.3	1243	TRUE
BRK1	Q8WUW1	0.186667	0.76	0.0533333	PF-Neutral gene	-5.66	2.98	4.55	6.185	9.52	3	3669	3p25.3	75	FALSE
BRPF1	P55201	0.427512	0.261944	0.310544	PF-Neutral gene	-10.17	-4.5375	4.47	9.9725	22.03	3	3670	3p25.3	1214	TRUE
RAD18	Q9NS91	0.2	0.436364	0.363636	PF-Neutral gene	-9.41	-4.795	1.37	6.02	12.43	3	3671	3p25.3	495	FALSE
RPUSD3	Q6P087	0.282051	0.641026	0.0769231	PF-Neutral gene	-6.87	1.06	4.74	6.84	9.62	3	3672	3p25.3	351	FALSE
SEC13	P55735	0.680124	0.285714	0.0341615	PF-Neutral gene	-5.25	5.7225	8.8	10.24	14.63	3	3673	3p25.3	322	FALSE
SETD5	Q9C0A6	0.036061	0.230236	0.733703	PF-Neutral gene	-10.9	-7.94	-5.96	-2.93	10.45	3	3674	3p25.3	1442	TRUE
SLC6A1	P30531	0.704508	0.213689	0.081803	PF-Neutral gene	-11.24	5.56	8.69	10.55	13.35	3	3675	3p25.3	599	TRUE
SLC6A11	P48066	0.662975	0.235759	0.101266	PF-Neutral gene	-8.6	4.715	8.54	10.3025	13.35	3	3676	3p25.3	632	FALSE
CAMK1	Q14012	0.456757	0.475676	0.0675676	PF-Neutral gene	-5.81	3.135	6.23	8.7575	12.62	3	3677	3p25.3	370	FALSE
CAV3	P56539	0.324503	0.675497	0	PF-Neutral gene	-2.4	2.75	5.21	7.275	11.83	3	3678	3p25.3	151	TRUE
SRGAP3	O43295	0.178344	0.514104	0.307552	PF-Neutral gene	-10.03	-4.29	2.94	5.95	11.11	3	3679	3p25.3	1099	FALSE
SSUH2	Q9Y2M2	0	1	0	PF-Neutral gene	-2.04	-0.84	-0.16	0.89	5.15	3	3680	3p25.3	375	FALSE
TADA3	O75528	0.0763889	0.622685	0.300926	PF-Neutral gene	-14.02	-5.265	2.5	5.1375	9.85	3	3681	3p25.3	432	FALSE
TATDN2	Q93075	0.0538765	0.320631	0.625493	PF-Neutral gene	-13.13	-8.99	-6.78	2.98	10.33	3	3682	3p25.3	761	FALSE
THUMPD3	Q9BV44	0.345168	0.593688	0.061144	PF-Neutral gene	-5.28	1.395	5.19	7.39	10.97	3	3683	3p25.3	507	FALSE
TTLL3	Q9Y4R7	0.198187	0.453368	0.348446	PF-Neutral gene	-10.47	-4.31	1.615	5.8025	13.61	3	3684	3p25.3	772	FALSE
VGLL4	Q14135	0.0137931	0.9	0.0862069	PF-Neutral gene	-4.55	-2.09	-0.17	1.24	8.28	3	3685	3p25.3-p25.2	290	FALSE
VHL	P40337	0.483568	0.295775	0.220657	PF-Neutral gene	-8.26	-2.55	6.5	8.83	13.64	3	3686	3p25.3	213	TRUE
CIDEC	Q96AQ7	0.10084	0.714286	0.184874	PF-Neutral gene	-6.86	-2.35	1.69	4.4575	10.95	3	3687	3p25.3	238	FALSE
CPNE9	Q8IYJ1	0.325497	0.63472	0.039783	PF-Neutral gene	-8.82	2.81	5.3	7.49	12.98	3	3688	3p25.3	553	FALSE
CRELD1	Q96HD1	0.052381	0.352381	0.595238	PF-Neutral gene	-12.71	-7.14	-4.69	-0.0725	10.95	3	3689	3p25.3	420	TRUE
EMC3	Q9P0I2	0.275862	0.716475	0.00766284	PF-Neutral gene	-4.5	2.68	5.03	6.84	10.37	3	3690	3p25.3	261	FALSE
GRM7	Q14831	0.0830601	0.881967	0.0349727	PF-Neutral gene	-10.11	1.085	3.21	5.04	11.77	3	3691	3p26.1	915	TRUE
ITPR1	Q14643	0.000725163	0.974257	0.0250181	PF-Neutral gene	-5.45	1.46	1.72	2.59	8.87	3	3692	3p26.1	2758	TRUE
ARL8B	Q9NVJ2	0.27957	0.704301	0.016129	PF-Neutral gene	-6.03	2.4225	4.78	7.05	11.79	3	3693	3p26.1	186	FALSE
BHLHE40	O14503	0.262136	0.199029	0.538835	PF-Neutral gene	-10.59	-6.475	-3.765	6.9075	16.46	3	3694	3p26.1	412	FALSE
SETMAR	Q53H47	0.254386	0.660819	0.0847953	PF-Neutral gene	-6.62	1.06	4.405	6.785	14.39	3	3695	3p26.1	684	FALSE
SUMF1	Q8NBK3	0.195187	0.622995	0.181818	PF-Neutral gene	-8.32	-0.39	3.41	5.9775	14.58	3	3696	3p26.1	374	TRUE
EDEM1	Q92611	0.334855	0.544901	0.120244	PF-Neutral gene	-8.29	2.37	5.52	7.37	11.21	3	3697	3p26.1	657	FALSE
IL5RA	Q01344	0.147619	0.778571	0.0738095	PF-Neutral gene	-5.33	0.9475	3.67	5.5875	13.61	3	3698	3p26.2	420	FALSE
LRRN1	Q6UXK5	0.101955	0.824022	0.0740223	PF-Neutral gene	-10.11	1.0875	3.3	5.3	13.58	3	3699	3p26.2	716	FALSE
TRNT1	Q96Q11	0.423963	0.548387	0.0276498	PF-Neutral gene	-4.77	4.2775	6.115	7.94	11.7	3	3700	3p26.2	434	TRUE
CRBN	Q96SW2	0.642534	0.282805	0.0746606	PF-Enriched gene	-8.26	5.4	8.075	9.78	18.05	3	3701	3p26.2	442	TRUE
CHL1	O00533	0.113411	0.836093	0.0504967	PF-Neutral gene	-5.67	-0.06	2.5	5.0825	15.36	3	3702	3p26.3	1208	FALSE
CNTN4	Q8IWV2	0.210526	0.755361	0.0341131	PF-Neutral gene	-5.69	1.66	4.145	6.23	12.7	3	3703	3p26.3-p26.2	1026	FALSE
CNTN6	Q9UQ52	0.216926	0.744163	0.0389105	PF-Neutral gene	-5.69	1.52	4.23	6.3	12.7	3	3704	3p26.3	1028	FALSE
ARL13B	Q3SXY8	0.126168	0.521028	0.352804	PF-Neutral gene	-10.47	-5.47	0.075	4.5475	11.79	3	3705	3q11.1-q11.2	428	TRUE
PROS1	P07225	0.273669	0.677515	0.0488166	PF-Neutral gene	-6.86	1.725	4.6	6.97	16.02	3	3706	3q11.1	676	TRUE
GABRR3	A8MPY1	0.426124	0.488223	0.0856531	PF-Neutral gene	-8.23	1.03	5.74	8.31	13.93	3	3707	3q11.2	467	FALSE
GPR15	P49685	0.0416667	0.938889	0.0194444	PF-Neutral gene	-4.59	1.1875	3.04	4.6575	8.7	3	3708	3q11.2	360	FALSE
ARL6	Q9H0F7	0.419355	0.575269	0.00537634	PF-Neutral gene	-5.47	3.48	5.94	8.03	12.28	3	3709	3q11.2	186	TRUE
NSUN3	Q9H649	0.364706	0.629412	0.00588235	PF-Neutral gene	-3.55	3.6825	5.75	7.635	11.13	3	3710	3q11.2	340	FALSE
OR5AC1	P0C628	0.0488599	0.95114	0	PF-Neutral gene	-3.25	1.97	3.71	5.04	11.76	3	3711	3q11.2	307	FALSE
OR5AC2	Q9NZP5	0.0420712	0.954693	0.00323625	PF-Neutral gene	-3.78	1.8	3.49	4.65	11.76	3	3712	3q11.2	309	FALSE
OR5H1	A6NKK0	0.0351438	0.964856	0	PF-Neutral gene	-3.25	2.07	3.42	4.82	11.76	3	3713	3q11.2	313	FALSE
OR5H2	Q8NGV7	0.00647249	0.993528	0	PF-Neutral gene	-0.82	0.18	0.68	2.02	7.23	3	3714	3q11.2	309	FALSE
OR5H6	Q8NGV6	0.0338462	0.963077	0.00307692	PF-Neutral gene	-3.51	1.86	3.42	4.58	11.76	3	3715	3q11.2	325	FALSE
OR5H8	P0DN80	0.0357143	0.964286	0	PF-Neutral gene	-3.25	2.07	3.54	5.04	11.76	3	3716	3q11.2	308	FALSE
OR5H14	A6NHG9	0.0322581	0.967742	0	PF-Neutral gene	-3.25	2.07	3.66	5.04	11.76	3	3717	3q11.2	310	FALSE
OR5H15	A6NDH6	0.0383387	0.958466	0.00319489	PF-Neutral gene	-3.51	2.07	3.54	5.04	11.76	3	3718	3q11.2	313	FALSE
OR5K1	Q8NHB7	0.0584416	0.938312	0.00324675	PF-Neutral gene	-4.12	2.245	3.71	5.04	11.76	3	3719	3q11.2	308	FALSE
OR5K2	Q8NHB8	0.0537975	0.946203	0	PF-Neutral gene	-3.25	1.9775	3.535	4.84	11.76	3	3720	3q11.2	316	FALSE
OR5K3	A6NET4	0.0404984	0.94704	0.0124611	PF-Neutral gene	-3.88	1.58	3.19	4.43	11.76	3	3721	3q11.2	321	FALSE
OR5K4	A6NMS3	0.0498442	0.937695	0.0124611	PF-Neutral gene	-4.12	1.86	3.49	4.68	11.76	3	3722	3q11.2	321	FALSE
RIOX2	Q8IUF8	0.210753	0.724731	0.0645161	PF-Neutral gene	-6.94	2.04	4.35	6.52	11.26	3	3723	3q11.2	465	FALSE
STX19	Q8N4C7	0.146259	0.789116	0.0646259	PF-Neutral gene	-4.96	2.17	4.295	5.705	8.65	3	3724	3q11.2	294	FALSE
CLDND1	Q9NY35	0.300395	0.660079	0.0395257	PF-Neutral gene	-6.86	2.17	5.09	7.13	10.83	3	3725	3q11.2	253	FALSE
CPOX	P36551	0.185022	0.656388	0.15859	PF-Neutral gene	-7.74	-1.24	3.72	6.085	10.94	3	3726	3q11.2	454	TRUE
CRYBG3	Q68DQ2	0	0.899327	0.100673	PF-Neutral gene	-7.11	-1.7	-0.33	-0.03	2.48	3	3727	3q11.2	2970	FALSE
DHFR2	Q86XF0	0.326203	0.673797	0	PF-Neutral gene	-1.69	3.29	5.51	7.225	11.27	3	3728	3q11.2	187	FALSE
EPHA6	Q9UF33	0.13417	0.846525	0.019305	PF-Neutral gene	-5.58	0.8125	3.29	5.38	12.73	3	3729	3q11.2	1036	FALSE
FILIP1L	Q4L180	0	0.642291	0.357709	PF-Neutral gene	-9.67	-4.98	1.44	2.93	6.62	3	3730	3q12.1	1135	FALSE
ST3GAL6	Q9Y274	0.0694864	0.924471	0.0060423	PF-Neutral gene	-3.48	1	3.2	5.34	8.61	3	3731	3q12.1	331	FALSE
TBC1D23	Q9NUY8	0.238913	0.612303	0.148784	PF-Neutral gene	-9.99	0.605	4.41	6.6	10.95	3	3732	3q12.1-q12.2	699	TRUE
CMSS1	Q9BQ75	0.247312	0.512545	0.240143	PF-Neutral gene	-7.35	-2.58	4.46	6.62	9.39	3	3733	3q12.1	279	FALSE
COL8A1	P27658	0.305108	0.602151	0.0927419	PF-Neutral gene	-6.86	-1.63	2.425	7.94	11.48	3	3734	3q12.1	744	FALSE
DCBLD2	Q96PD2	0.246452	0.454194	0.299355	PF-Neutral gene	-9.54	-3.97	2.08	6.62	17.02	3	3735	3q12.1	775	FALSE
ABI3BP	Q7Z7G0	0	0.825843	0.174157	PF-Neutral gene	-6	-2.87	-1.14	0.46	4.71	3	3736	3q12.2	1068	FALSE
ADGRG7	Q96K78	0.0865747	0.877039	0.0363864	PF-Neutral gene	-5.11	0.69	2.66	4.61	15.29	3	3737	3q12.2	797	FALSE
LNP1	A1A4G5	0	0.460674	0.539326	PF-Neutral gene	-9.67	-5.71	-3.7	-0.0575	6.12	3	3738	3q12.2	178	FALSE
NIT2	Q9NQR4	0.373188	0.626812	0	PF-Neutral gene	-2.71	3.5775	5.74	7.36	12.6	3	3739	3q12.2	276	FALSE
TFG	Q92734	0.065	0.3175	0.6175	PF-Neutral gene	-8.49	-6.64	-4.97	1.8575	7.94	3	3740	3q12.2	400	TRUE
TMEM45A	Q9NWC5	0.345455	0.650909	0.00363636	PF-Neutral gene	-3.43	3.41	5.68	7.2	10.83	3	3741	3q12.2	275	FALSE
TOMM70	O94826	0.643092	0.263158	0.09375	PF-Neutral gene	-8.6	4.81	8.155	9.8	13.97	3	3742	3q12.2	608	FALSE
IMPG2	Q9BZV3	0.0620467	0.469782	0.468171	PF-Neutral gene	-11.73	-5.62	-2.8	-0.23	10.95	3	3743	3q12.3	1241	TRUE
NFKBIZ	Q9BYH8	0.185237	0.36351	0.451253	PF-Neutral gene	-9.45	-4.43	-2.415	5.6975	12.07	3	3744	3q12.3	718	FALSE
NXPE3	Q969Y0	0.175313	0.778175	0.0465116	PF-Neutral gene	-6.94	1.91	4.46	6.16	9.76	3	3745	3q12.3	559	FALSE
PCNP	Q8WW12	0	0.382022	0.617978	PF-Neutral gene	-9.92	-6.5325	-4.79	-2.295	2.9	3	3746	3q12.3	178	FALSE
RPL24	P83731	0.00636943	0.751592	0.242038	PF-Neutral gene	-8.61	-2.96	0.26	2.72	7	3	3747	3q12.3	157	FALSE
SENP7	Q9BQF6	0.171429	0.331429	0.497143	PF-Neutral gene	-10.18	-5.04	-3.27	4.92	16.27	3	3748	3q12.3	1050	FALSE
TRMT10C	Q7L0Y3	0.416873	0.496278	0.0868486	PF-Neutral gene	-5.28	2.945	5.93	8.555	14.48	3	3749	3q12.3	403	TRUE
ZBTB11	O95625	0.261159	0.382716	0.356125	PF-Neutral gene	-10.8	-5.52	1.31	6.87	14.74	3	3750	3q12.3	1053	TRUE
ZPLD1	Q8TCW7	0.115663	0.8	0.0843373	PF-Neutral gene	-10.11	-0.135	2.29	4.735	13.58	3	3751	3q12.3	415	FALSE
CEP97	Q8IW35	0.0867052	0.498266	0.415029	PF-Neutral gene	-7.15	-4.13	-1.19	4.61	10.83	3	3752	3q12.3	865	FALSE
ALCAM	Q13740	0.116638	0.833619	0.0497427	PF-Neutral gene	-5.85	0.77	3.31	5.37	15.36	3	3753	3q13.11	583	FALSE
CBLB	Q13191	0.137475	0.57332	0.289206	PF-Neutral gene	-8.94	-4.0525	-1.3	4.7525	10.77	3	3754	3q13.11	982	TRUE
IFT57	Q9NWB7	0.0582751	0.641026	0.300699	PF-Neutral gene	-13.28	-4.38	0.44	3.82	9.9	3	3755	3q13.12-q13.13	429	FALSE
BBX	Q8WY36	0.114772	0.17322	0.712009	PF-Neutral gene	-10.8	-8.32	-6.39	-2.11	19.33	3	3756	3q13.12	941	FALSE
CCDC54	Q8NEL0	0.00304878	0.664634	0.332317	PF-Neutral gene	-7.5	-4.2075	0.335	2.44	6.73	3	3757	3q13.12	328	FALSE
CD47	Q08722	0.133127	0.842105	0.0247678	PF-Neutral gene	-4.97	1.48	3.22	5.78	15.36	3	3758	3q13.12	323	FALSE
GUCA1C	O95843	0.311005	0.516746	0.172249	PF-Neutral gene	-9.22	1.32	4.74	6.88	11.54	3	3759	3q13.13	209	FALSE
HHLA2	Q9UM44	0.00966184	0.932367	0.057971	PF-Neutral gene	-5.53	-0.165	2.03	3.7	10.13	3	3760	3q13.13	414	FALSE
MORC1	Q86VD1	0.0995935	0.659553	0.240854	PF-Neutral gene	-6.94	-3.0575	2.045	4.59	13.84	3	3761	3q13.13	984	FALSE
MYH15	Q9Y2K3	0	0.974559	0.0254413	PF-Neutral gene	-3.5	-2.26	-1.53	-0.8	5.48	3	3762	3q13.13	1926	FALSE
NECTIN3	Q9NQS3	0.0728597	0.790528	0.136612	PF-Neutral gene	-5.85	-1.68	1.61	4.27	15.36	3	3763	3q13.13	549	FALSE
RETNLB	Q9BQ08	0.153153	0.81982	0.027027	PF-Neutral gene	-4.33	1.08	3.06	5.075	14.82	3	3764	3q13.13	111	FALSE
C3orf85	A0A1B0GTC6	0	0.966667	0.0333333	PF-Neutral gene	-4.43	0.41	2.12	3.42	6.64	3	3765	3q13.13	90	FALSE
TRAT1	Q6PIZ9	0	0.763441	0.236559	PF-Neutral gene	-6.16	-3.03	-1.965	0.6475	4.24	3	3766	3q13.13	186	FALSE
ZBED2	Q9BTP6	0.0458716	0.62844	0.325688	PF-Neutral gene	-9.27	-4.815	0.99	3.87	13.39	3	3767	3q13.13	218	FALSE
CD96	P40200	0.0119658	0.774359	0.213675	PF-Neutral gene	-7.01	-2.83	-0.08	2.73	10.92	3	3768	3q13.13-q13.2	585	FALSE
CIP2A	Q8TCG1	0.133702	0.80442	0.0618785	PF-Neutral gene	-7.29	1.53	3.54	5.68	9.98	3	3769	3q13.13	905	FALSE
DPPA2	Q7Z7J5	0.0771812	0.557047	0.365772	PF-Neutral gene	-9.3	-5	-0.195	4.1275	10	3	3770	3q13.13	298	FALSE
DPPA4	Q7L190	0.0493421	0.486842	0.463816	PF-Neutral gene	-10.54	-6.86	-2.39	2.905	9.31	3	3771	3q13.13	304	FALSE
DZIP3	Q86Y13	0.0513245	0.660596	0.288079	PF-Neutral gene	-11.11	-4.12	1.36	4.0325	11.33	3	3772	3q13.13	1208	FALSE
ABHD10	Q9NUJ1	0.24183	0.637255	0.120915	PF-Neutral gene	-5.27	1.2875	4.205	6.51	9.99	3	3773	3q13.2	306	FALSE
GCSAM	Q8N6F7	0	0.477528	0.522472	PF-Neutral gene	-7.29	-4.8875	-3.37	-2.39	2.01	3	3774	3q13.2	178	FALSE
GTPBP8	Q8N3Z3	0.348592	0.623239	0.028169	PF-Neutral gene	-5.73	1.99	4.825	7.8	13.61	3	3775	3q13.2	284	FALSE
ATG3	Q9NT62	0.264331	0.66242	0.0732484	PF-Neutral gene	-5.81	0.605	3.905	6.825	11.46	3	3776	3q13.2	314	FALSE
PHLDB2	Q86SQ0	0.0430966	0.430168	0.526736	PF-Neutral gene	-10.9	-5.99	-3.93	3.2	10.95	3	3777	3q13.2	1253	FALSE
PLCXD2	Q0VAA5	0.22623	0.685246	0.0885246	PF-Neutral gene	-6.86	0.9	4.05	6.34	10.95	3	3778	3q13.2	305	FALSE
BOC	Q9BWV1	0.037702	0.859964	0.102334	PF-Neutral gene	-6.06	-1.43	0.83	3.8575	15.36	3	3779	3q13.2	1114	FALSE
BTLA	Q7Z6A9	0.252595	0.546713	0.200692	PF-Neutral gene	-5.86	-2.9	1.69	6.79	17.02	3	3780	3q13.2	289	FALSE
RMP64	Q6NW34	0.0546737	0.631393	0.313933	PF-Neutral gene	-8.32	-4.57	1.36	4.55	8.81	3	3781	3q13.2	567	FALSE
SIDT1	Q9NXL6	0.360339	0.544135	0.095526	PF-Neutral gene	-9.46	2.69	5.32	7.39	12.09	3	3782	3q13.2	827	FALSE
SLC9C1	Q4G0N8	0.550552	0.379779	0.0696686	PF-Neutral gene	-5.77	3.95	6.98	8.71	13.03	3	3783	3q13.2	1177	FALSE
SLC35A5	Q9BS91	0.603774	0.308962	0.0872642	PF-Neutral gene	-10.33	3.435	7.86	9.73	13.03	3	3784	3q13.2	424	FALSE
C3orf52	Q5BVD1	0.0921659	0.677419	0.230415	PF-Neutral gene	-9.22	-2.51	2.37	5	9.76	3	3785	3q13.2	217	TRUE
CCDC80	Q76M96	0.0842105	0.428421	0.487368	PF-Neutral gene	-10.9	-7.69	-2.93	3.99	9.76	3	3786	3q13.2	950	FALSE
SPICE1	Q8N0Z3	0	0.435088	0.564912	PF-Neutral gene	-11.54	-5.81	-4.12	1.86	6.61	3	3787	3q13.2	855	FALSE
TAGLN3	Q9UI15	0.241206	0.61809	0.140704	PF-Neutral gene	-8.64	-0.345	4.02	6.565	10.5	3	3788	3q13.2	199	FALSE
TMPRSS7	Q7RTY8	0.424674	0.494662	0.0806643	PF-Neutral gene	-9.62	1.94	5.88	8.79	16.21	3	3789	3q13.2	843	FALSE
USF3	Q68DE3	0.00356347	0.134521	0.861915	PF-Neutral gene	-10.54	-6.86	-5.66	-4.19	7.94	3	3790	3q13.2	2245	FALSE
CD200	P41217	0.291367	0.683453	0.0251799	PF-Neutral gene	-4.71	2.7825	5.14	7.2	17.02	3	3791	3q13.2	278	FALSE
CD200R1	Q8TD46	0.0229885	0.977011	0	PF-Neutral gene	-1.18	0.18	0.76	1.92	8.18	3	3792	3q13.2	348	FALSE
CD200R1L	Q6Q8B3	0.121771	0.826568	0.0516605	PF-Neutral gene	-4.59	0.805	3.21	5.04	13.58	3	3793	3q13.2	271	FALSE
CFAP44	Q96MT7	0.102481	0.730313	0.167206	PF-Neutral gene	-10.47	-0.7175	2.4	4.54	9.76	3	3794	3q13.2	1854	TRUE
GAP43	P17677	0	0.147059	0.852941	PF-Neutral gene	-10.9	-7.97	-7.31	-5.91	5.58	3	3795	3q13.31	238	FALSE
GRAMD1C	Q8IYS0	0.163142	0.539275	0.297583	PF-Neutral gene	-10.47	-4.93	1.84	5.105	10.95	3	3796	3q13.31	662	FALSE
LSAMP	Q13449	0.0177515	0.982249	0	PF-Neutral gene	-3.18	-0.1125	1.9	3.12	10.13	3	3797	3q13.31	338	FALSE
NAA50	Q9GZZ1	0.414201	0.568047	0.0177515	PF-Neutral gene	-4.12	3.76	6.08	7.97	12.38	3	3798	3q13.31	169	FALSE
ATP6V1A	P38606	0.675851	0.324149	0	PF-Neutral gene	-2.39	5.98	7.99	9.18	13.17	3	3799	3q13.31	617	TRUE
QTRT2	Q9H974	0.474699	0.498795	0.026506	PF-Neutral gene	-5.28	4.36	6.3	7.94	14.91	3	3800	3q13.31	415	FALSE
TIGIT	Q495A1	0.00819672	0.92623	0.0655738	PF-Neutral gene	-4.45	-1.645	0.32	1.9425	8.85	3	3801	3q13.31	244	FALSE
ZBTB20	Q9HC78	0.14305	0.295547	0.561404	PF-Neutral gene	-10.8	-6.91	-4.94	4.16	13.47	3	3802	3q13.31	741	TRUE
ZDHHC23	Q8IYP9	0.391198	0.452323	0.156479	PF-Neutral gene	-8.5	-0.11	5.57	7.94	14.78	3	3803	3q13.31	409	FALSE
ZNF80	P51504	0.43956	0.395604	0.164835	PF-Neutral gene	-7.21	0.81	5.79	9.2	14.88	3	3804	3q13.31	273	FALSE
CCDC191	Q8NCU4	0.00641026	0.723291	0.270299	PF-Neutral gene	-10.54	-3.945	1.76	3.41	7.25	3	3805	3q13.31	936	FALSE
DRD3	P35462	0.02	0.98	0	PF-Neutral gene	-0.66	1.89	2.6	3.17	9.31	3	3806	3q13.31	400	FALSE
IGSF11	Q5DX21	0.00928074	0.837587	0.153132	PF-Neutral gene	-7.01	-2.52	-0.29	1.85	8.85	3	3807	3q13.32	431	FALSE
ARHGAP31	Q2M1Z3	0.0512465	0.17313	0.775623	PF-Neutral gene	-10.03	-7.08	-4.92	-3.77	11.11	3	3808	3q13.32-q13.33	1444	TRUE
B4GALT4	O60513	0.119186	0.84593	0.0348837	PF-Neutral gene	-4.95	1.0075	3.085	5.4475	12.33	3	3809	3q13.32	344	FALSE
TEX55	Q96M34	0.00186567	0.145522	0.852612	PF-Neutral gene	-10.54	-8.32	-6.35	-4.5975	8.39	3	3810	3q13.32	536	FALSE
UPK1B	O75841	0.323077	0.676923	0	PF-Neutral gene	-3.26	3.44	5.55	7.2	10.32	3	3811	3q13.32	260	FALSE
ADPRH	P54922	0.268908	0.731092	0	PF-Neutral gene	-2.06	3.51	5.59	6.9	9.92	3	3812	3q13.33	357	FALSE
FBXO40	Q9UH90	0.0888575	0.730606	0.180536	PF-Neutral gene	-9.67	-2.26	1.72	4.6	10.41	3	3813	3q13.33	709	FALSE
FSTL1	Q12841	0.224026	0.74026	0.0357143	PF-Neutral gene	-5.06	1.55	4.13	6.47	12.82	3	3814	3q13.33	308	FALSE
GOLGB1	Q14789	0	0.978521	0.021479	PF-Neutral gene	-5.64	-0.77	0.21	0.26	4.07	3	3815	3q13.33	3259	FALSE
GPR156	Q8NFN8	0.0135135	0.554054	0.432432	PF-Neutral gene	-10.11	-5.83	-1.915	2.4175	7.98	3	3816	3q13.33	814	TRUE
GSK3B	P49841	0.602381	0.278571	0.119048	PF-Neutral gene	-10.07	4.2575	7.77	9.78	14.25	3	3817	3q13.33	420	TRUE
GTF2E1	P29083	0.32574	0.542141	0.132118	PF-Neutral gene	-6.87	-0.105	4.29	8.06	15.13	3	3818	3q13.33	439	FALSE
HCLS1	P14317	0.0329218	0.606996	0.360082	PF-Neutral gene	-9.42	-5.455	-1.475	1.29	11.62	3	3819	3q13.33	486	FALSE
HGD	Q93099	0.251685	0.748315	0	PF-Neutral gene	-2.83	2.54	4.56	6.66	9.43	3	3820	3q13.33	445	TRUE
ILDR1	Q86SU0	0.003663	0.630037	0.3663	PF-Neutral gene	-7.01	-4.705	-2.745	0.99	8.85	3	3821	3q13.33	546	TRUE
IQCB1	Q15051	0.100334	0.879599	0.0200669	PF-Neutral gene	-6.4	1.99	3.87	5.4525	9.77	3	3822	3q13.33	598	TRUE
LRRC58	Q96CX6	0.0700809	0.84097	0.0889488	PF-Neutral gene	-9.4	0.175	3.02	4.74	8.69	3	3823	3q13.33	371	FALSE
ARGFX	A6NJG6	0.193651	0.238095	0.568254	PF-Neutral gene	-10.8	-6.16	-4	3.885	19.33	3	3824	3q13.33	315	FALSE
NDUFB4	O95168	0.0155039	0.984496	0	PF-Neutral gene	-2.29	1.83	3.05	4.16	7.68	3	3825	3q13.33	129	FALSE
NR1I2	O75469	0.741935	0.14977	0.108295	PF-Enriched gene	-7.21	6.42	11.525	13.6975	19.73	3	3826	3q13.33	434	FALSE
PLA1A	Q53H76	0.214912	0.769737	0.0153509	PF-Neutral gene	-4.76	1.7075	4.015	6.35	12.71	3	3827	3q13.33	456	FALSE
POGLUT1	Q8NBL1	0.227041	0.709184	0.0637755	PF-Neutral gene	-6.32	2.33	4.6	6.6	14.37	3	3828	3q13.33	392	TRUE
POLQ	O75417	0.0795367	0.503861	0.416602	PF-Neutral gene	-12.14	-5.72	1.135	4.66	12.31	3	3829	3q13.33	2590	FALSE
POPDC2	Q9HBU9	0.164835	0.574176	0.260989	PF-Neutral gene	-10.54	-3.64	3.03	5.6425	9.91	3	3830	3q13.33	364	FALSE
RABL3	Q5HYI8	0.313559	0.580508	0.105932	PF-Neutral gene	-5.06	0.135	4.61	7.53	11.49	3	3831	3q13.33	236	FALSE
SLC15A2	Q16348	0.578875	0.358025	0.0631001	PF-Neutral gene	-10.93	4.1	7.54	9.44	13.51	3	3832	3q13.33	729	FALSE
CASR	P41180	0.217996	0.7282	0.0538033	PF-Neutral gene	-5.58	1.39	4.19	6.27	13.63	3	3833	3q13.33-q21.1	1078	TRUE
STXBP5L	Q9Y2K9	0.132378	0.704047	0.163575	PF-Neutral gene	-8.49	-1.06	3.37	5.63	8.22	3	3834	3q13.33	1186	FALSE
TIMMDC1	Q9NPL8	0.122807	0.764912	0.112281	PF-Neutral gene	-6.86	-0.6	2.49	4.93	9.91	3	3835	3q13.33	285	TRUE
TMEM39A	Q9NV64	0.22541	0.625	0.14959	PF-Neutral gene	-6.94	-1.04	3.56	6.22	11.14	3	3836	3q13.33	488	FALSE
CD80	P33681	0.0138889	0.972222	0.0138889	PF-Neutral gene	-4.26	-0.11	1.33	2.48	8.85	3	3837	3q13.33	288	FALSE
CD86	P42081	0.0121581	0.820669	0.167173	PF-Neutral gene	-7.01	-1.55	0.61	2.38	8.85	3	3838	3q13.33	329	FALSE
CFAP91	Q7Z4T9	0.00521512	0.877445	0.11734	PF-Neutral gene	-9.3	-0.78	2.06	3.46	8.39	3	3839	3q13.33	767	FALSE
COX17	Q14061	0.126984	0.555556	0.31746	PF-Neutral gene	-8.67	-5.11	3.28	5.79	15.01	3	3840	3q13.33	63	FALSE
EAF2	Q96CJ1	0.0307692	0.638462	0.330769	PF-Neutral gene	-9.22	-4.3575	-0.91	2.85	10.22	3	3841	3q13.33	260	FALSE
ADCY5	O95622	0.0713719	0.765266	0.163362	PF-Neutral gene	-9.77	-0.64	2.36	4.71	9.61	3	3842	3q21.1	1261	TRUE
FAM162A	Q96A26	0.0324675	0.798701	0.168831	PF-Neutral gene	-6.86	-1.8125	1.115	3.2175	8.28	3	3843	3q21.1	154	FALSE
HACD2	Q6Y1H2	0.0590551	0.822835	0.11811	PF-Neutral gene	-8.92	-0.2625	2.54	4.29	9.04	3	3844	3q21.1	254	FALSE
HSPBAP1	Q96EW2	0.352459	0.452869	0.194672	PF-Neutral gene	-10.18	-1.5475	4.705	8.105	12.87	3	3845	3q21.1	488	FALSE
KALRN	O60229	0.00401875	0.974213	0.0217683	PF-Neutral gene	-5.34	0.32	0.93	1.46	7.33	3	3846	3q21.1-q21.2	2986	FALSE
KPNA1	P52294	0.719331	0.249071	0.0315985	PF-Neutral gene	-7.33	5.4825	9.28	10.66	16.07	3	3847	3q21.1	538	FALSE
MIX23	Q4VC31	0.0625	0.875	0.0625	PF-Neutral gene	-6.03	1.53	3.5	5.115	9.31	3	3848	3q21.1	144	FALSE
MYLK	Q15746	0.165099	0.558516	0.276385	PF-Neutral gene	-10.9	-3.8	2.5	5.46	16.69	3	3849	3q21.1	1914	TRUE
PARP9	Q8IXQ6	0.245902	0.662763	0.0913349	PF-Neutral gene	-6.94	1.0725	4.52	6.6	10.95	3	3850	3q21.1	854	FALSE
PARP14	Q460N5	0.233204	0.694059	0.0727374	PF-Neutral gene	-9.22	1.9	4.46	6.42	13.02	3	3851	3q21.1	1801	FALSE
PARP15	Q460N3	0.320059	0.547198	0.132743	PF-Neutral gene	-10.47	1.6425	5.2	7.24	11.17	3	3852	3q21.1	678	FALSE
PDIA5	Q14554	0.290944	0.674374	0.0346821	PF-Neutral gene	-5.96	2.5	4.99	6.92	15.57	3	3853	3q21.1	519	FALSE
ROPN1	Q9HAT0	0.127358	0.820755	0.0518868	PF-Neutral gene	-6.86	1.0525	3.57	5.7525	9.92	3	3854	3q21.1	212	FALSE
SEC22A	Q96IW7	0.371336	0.579805	0.0488599	PF-Neutral gene	-5.93	2.61	5.5	7.635	11.96	3	3855	3q21.1	307	FALSE
SEMA5B	Q9P283	0.158992	0.827976	0.0130321	PF-Neutral gene	-3.71	0.33	2.65	5.4	15.16	3	3856	3q21.1	1151	FALSE
SLC49A4	Q96SL1	0.694561	0.271967	0.0334728	PF-Neutral gene	-4.58	5.48	8.59	10.3	13.03	3	3857	3q21.1	478	FALSE
CCDC14	Q49A88	0.00104932	0.4617	0.537251	PF-Neutral gene	-10.54	-5.96	-3.99	2.19	6.75	3	3858	3q21.1	953	FALSE
WDR5B	Q86VZ2	0.248485	0.672727	0.0787879	PF-Neutral gene	-10.47	2.03	4.63	6.5475	9.52	3	3859	3q21.1	330	FALSE
CSTA	P01040	0.510204	0.489796	0	PF-Neutral gene	-0.65	4.8075	6.685	8.11	14.33	3	3860	3q21.1	98	TRUE
DTX3L	Q8TDB6	0.239189	0.597297	0.163514	PF-Neutral gene	-10.18	-0.0625	4.33	6.59	12.66	3	3861	3q21.1	740	FALSE
HEG1	Q9ULI3	0.0369298	0.304852	0.658219	PF-Neutral gene	-9.54	-5.93	-4.05	-1.92	16.54	3	3862	3q21.2	1381	FALSE
ITGB5	P18084	0.156446	0.809762	0.0337922	PF-Neutral gene	-5.85	0.63	3.07	5.52	15.75	3	3863	3q21.2	799	FALSE
MUC13	Q9H3R2	0.191406	0.480469	0.328125	PF-Neutral gene	-9.54	-4.95	1.685	5.845	17.02	3	3864	3q21.2	512	FALSE
OSBPL11	Q9BXB4	0.133869	0.654618	0.211513	PF-Neutral gene	-9.02	-2.03	2.9	5.29	9.67	3	3865	3q21.2	747	FALSE
ROPN1B	Q9BZX4	0.117925	0.830189	0.0518868	PF-Neutral gene	-6.94	0.87	3.595	5.6925	9.92	3	3866	3q21.2	212	FALSE
SLC12A8	A0AV02	0.498599	0.351541	0.14986	PF-Neutral gene	-11.23	-0.57	6.575	9.48	13.03	3	3867	3q21.2	714	FALSE
SLC41A3	Q96GZ6	0.676529	0.209073	0.114398	PF-Neutral gene	-10.07	5.275	8.54	9.73	13.03	3	3868	3q21.2-q21.3	507	FALSE
SNX4	O95219	0.24	0.646667	0.113333	PF-Neutral gene	-6.82	1.6125	4.38	6.415	10.8	3	3869	3q21.2	450	FALSE
UMPS	P11172	0.233333	0.7625	0.00416667	PF-Neutral gene	-4.17	3.08	4.98	6.48	13.12	3	3870	3q21.2	480	TRUE
ZNF148	Q9UQR1	0.0969773	0.244332	0.65869	PF-Neutral gene	-10.25	-6.4	-5.34	-0.345	12.8	3	3871	3q21.2	794	TRUE
ABTB1	Q969K4	0.200837	0.782427	0.0167364	PF-Neutral gene	-4.36	2.32	4.545	6.525	10.95	3	3872	3q21.3	478	FALSE
ACAD9	Q9H845	0.202899	0.756844	0.0402576	PF-Neutral gene	-5.49	3.33	5.03	6.35	9.71	3	3873	3q21.3	621	TRUE
ALDH1L1	O75891	0.248337	0.750554	0.00110865	PF-Neutral gene	-3.46	3.3625	5.13	6.6375	13.4	3	3874	3q21.3	902	FALSE
GATA2	P23769	0.11875	0.225	0.65625	PF-Neutral gene	-10.8	-6.42	-4.99	-0.815	14.72	3	3875	3q21.3	480	TRUE
GP9	P14770	0.259887	0.734463	0.00564972	PF-Neutral gene	-3.43	2.14	4.46	6.69	11.96	3	3876	3q21.3	177	TRUE
H1-10	Q92522	0.225352	0.13615	0.638498	PF-Neutral gene	-14.02	-10.77	-8.27	5.94	12.76	3	3877	3q21.3	213	FALSE
HMCES	Q96FZ2	0.175141	0.618644	0.206215	PF-Neutral gene	-10.9	-1.1375	3.015	5.45	13.42	3	3878	3q21.3	354	FALSE
IFT122	Q9HBG6	0.221595	0.72361	0.0547945	PF-Neutral gene	-9.56	2.38	4.54	6.36	10.1	3	3879	3q21.3-q22.1	1241	TRUE
ISY1	Q9ULR0	0.136842	0.757895	0.105263	PF-Neutral gene	-7.15	0.7	4.36	5.8	12.25	3	3880	3q21.3	285	FALSE
KBTBD12	Q3ZCT8	0.288925	0.70305	0.00802568	PF-Neutral gene	-4.91	2.84	4.79	7.04	10.8	3	3881	3q21.3	623	FALSE
KLF15	Q9UIH9	0.115385	0.225962	0.658654	PF-Neutral gene	-10.59	-6.32	-5.06	-0.83	12.96	3	3882	3q21.3	416	FALSE
MBD4	O95243	0.137931	0.236207	0.625862	PF-Neutral gene	-12.24	-9.03	-7.56	3.3275	14.18	3	3883	3q21.3	580	TRUE
MCM2	P49736	0.0719027	0.786504	0.141593	PF-Neutral gene	-10.59	-0.135	2.835	5	9.55	3	3884	3q21.3	904	TRUE
MGLL	Q99685	0.237624	0.759076	0.00330033	PF-Neutral gene	-4.12	3.15	4.86	6.45	9.99	3	3885	3q21.3	303	FALSE
PLXNA1	Q9UIW2	0.146624	0.84019	0.0131857	PF-Neutral gene	-5.11	1.56	3.72	5.58	13.58	3	3886	3q21.3	1896	TRUE
PODXL2	Q9NZ53	0.0347107	0.46281	0.502479	PF-Neutral gene	-9.89	-5.93	-3.36	0.81	10.32	3	3887	3q21.3	605	FALSE
PRR20G	P0DPQ3	0	0.290476	0.709524	PF-Neutral gene	-9.56	-5.79	-4.36	-2.775	6.23	3	3888	3q21.3	210	FALSE
PRR23E	Q8N813	0	0.454545	0.545455	PF-Neutral gene	-8.39	-5.05	-3.79	-1.75	5.15	3	3889	3q21.3	242	FALSE
RAB7A	P51149	0.36715	0.594203	0.0386473	PF-Neutral gene	-5.47	3.66	5.69	8.035	12.48	3	3890	3q21.3	207	TRUE
RAB43	Q86YS6	0.372642	0.523585	0.103774	PF-Neutral gene	-4.92	0.7125	5.285	7.81	12.48	3	3891	3q21.3	212	FALSE
RPN1	P04843	0.0675453	0.91598	0.0164745	PF-Neutral gene	-5.4	1.8	3.63	5.405	8.9	3	3892	3q21.3	607	FALSE
RUVBL1	Q9Y265	0.390351	0.596491	0.0131579	PF-Neutral gene	-5.05	4.3275	6.06	7.43	12.68	3	3893	3q21.3	456	FALSE
SEC61A1	P61619	0.554622	0.436975	0.00840336	PF-Neutral gene	-5.26	4.21	6.83	8.96	12.73	3	3894	3q21.3	476	TRUE
C3orf22	Q8N5N4	0	0.787234	0.212766	PF-Neutral gene	-6.86	-3.14	-1.17	1.17	6.12	3	3895	3q21.3	141	FALSE
TPRA1	Q86W33	0.265416	0.490617	0.243968	PF-Neutral gene	-7.29	-3.28	3.41	6.96	10.83	3	3896	3q21.3	373	FALSE
TXNRD3	Q86VQ6	0.00311042	0.99689	0	PF-Neutral gene	-2.39	0.45	1.17	2.49	7.19	3	3897	3q21.3	643	FALSE
UROC1	Q96N76	0.236686	0.760355	0.00295858	PF-Neutral gene	-4.43	3.1675	5.17	6.48	10.49	3	3898	3q21.3	676	TRUE
ZXDC	Q2QGD7	0.129371	0.275058	0.595571	PF-Neutral gene	-10.8	-6.42	-4.73	2.0875	11.78	3	3899	3q21.3	858	FALSE
CFAP92	Q9ULG3	0.0488998	0.449878	0.501222	PF-Neutral gene	-10.47	-7.41	-3.39	2.05	9.76	3	3900	3q21.3	409	FALSE
CFAP100	Q494V2	0.00163666	0.695581	0.302782	PF-Neutral gene	-14.22	-5.985	2.6	3.79	7.04	3	3901	3q21.3	611	FALSE
CHCHD6	Q9BRQ6	0.0638298	0.710638	0.225532	PF-Neutral gene	-9.22	-2.4	1.53	3.89	15.95	3	3902	3q21.3	235	FALSE
CHST13	Q8NET6	0.0997067	0.868035	0.0322581	PF-Neutral gene	-4.58	0.49	3.06	5.52	9.76	3	3903	3q21.3	341	FALSE
CNBP	P62633	0.0225989	0.909605	0.0677966	PF-Neutral gene	-5.28	-0.8	1.61	3.89	7.33	3	3904	3q21.3	177	TRUE
COPG1	Q9Y678	0.21968	0.742563	0.0377574	PF-Neutral gene	-8.49	2.655	4.73	6.22	7.71	3	3905	3q21.3	874	FALSE
DNAJB8	Q8NHS0	0.0775862	0.698276	0.224138	PF-Neutral gene	-6.86	-2.6125	1.21	3.91	9.92	3	3906	3q21.3	232	FALSE
EEFSEC	P57772	0.0251678	0.932886	0.0419463	PF-Neutral gene	-8.61	0.92	3.13	4.87	8.31	3	3907	3q21.3	596	FALSE
EFCAB12	Q6NXP0	0.0227273	0.708042	0.269231	PF-Neutral gene	-9.58	-3.765	0.355	3.0525	9.37	3	3908	3q21.3	572	FALSE
EFCC1	Q9HA90	0.0351171	0.672241	0.292642	PF-Neutral gene	-10.54	-4.36	1.4	3.86	10.5	3	3909	3q21.3	598	FALSE
ACAD11	Q709F0	0.162821	0.833333	0.00384615	PF-Neutral gene	-3.8	2.3775	4.31	6.255	10.89	3	3910	3q22.1	780	FALSE
ACKR4	Q9NPB9	0.06	0.902857	0.0371429	PF-Neutral gene	-4.63	0.4875	2.94	4.73	14.95	3	3911	3q22.1	350	FALSE
ACP3	P15309	0.196891	0.774611	0.0284974	PF-Neutral gene	-5.03	2.54	4.61	6.35	13.16	3	3912	3q22.1	386	FALSE
ALG1L2	C9J202	0.0372093	0.911628	0.0511628	PF-Neutral gene	-5.44	-0.49	1.82	3.91	8.65	3	3913	3q22.1	215	FALSE
H1-8	Q8IZA3	0.130058	0.0982659	0.771676	PF-Neutral gene	-14.07	-11.43	-9.66	-6.78	13.75	3	3914	3q22.1	346	FALSE
ASTE1	Q2TB18	0.159057	0.752577	0.0883652	PF-Neutral gene	-9.67	1.575	4.51	6.42	9.76	3	3915	3q22.1	679	FALSE
MRPL3	P09001	0.0114943	0.893678	0.0948276	PF-Neutral gene	-5.24	0.655	3.335	4.66	7	3	3916	3q22.1	348	TRUE
NEK11	Q8NG66	0.262016	0.555039	0.182946	PF-Neutral gene	-8.17	-0.6	3.7	6.85	12.65	3	3917	3q22.1	645	FALSE
NPHP3	Q7Z494	0.0609023	0.794737	0.144361	PF-Neutral gene	-10.54	0.23	2.855	4.8175	9.31	3	3918	3q22.1	1330	TRUE
NUDT16	Q96DE0	0.487179	0.482051	0.0307692	PF-Neutral gene	-5.73	4.01	6.5	8.24	12.66	3	3919	3q22.1	195	FALSE
PIK3R4	Q99570	0.322533	0.580265	0.0972018	PF-Neutral gene	-10.03	2.4	5.2	7.42	13.85	3	3920	3q22.1	1358	FALSE
PLXND1	Q9Y4D7	0.101299	0.872208	0.0264935	PF-Neutral gene	-10.63	1.13	3.13	4.95	13.58	3	3921	3q22.1	1925	TRUE
ATP2C1	P98194	0.64309	0.341676	0.0152339	PF-Neutral gene	-5.7	5.6	7.48	8.96	13.03	3	3922	3q22.1	919	TRUE
BFSP2	Q13515	0.0240964	0.696386	0.279518	PF-Neutral gene	-11.48	-6.17	4.58	5.82	7.31	3	3923	3q22.1	415	TRUE
RAB6B	Q9NRW1	0.423077	0.423077	0.153846	PF-Neutral gene	-4.84	1.2525	5.805	7.91	12.48	3	3924	3q22.1	208	FALSE
RHO	P08100	0.0804598	0.91954	0	PF-Neutral gene	-3.17	2.225	3.71	5.21	12.63	3	3925	3q22.1	348	TRUE
SLCO2A1	Q92959	0.656299	0.287714	0.0559876	PF-Neutral gene	-5.74	4.78	8.12	9.86	14.78	3	3926	3q22.1-q22.2	643	TRUE
SRPRB	Q9Y5M8	0.125461	0.819188	0.0553506	PF-Neutral gene	-5.74	0.66	3.47	5.21	9.61	3	3927	3q22.1	271	FALSE
TF	P02787	0.631805	0.361032	0.00716332	PF-Enriched gene	-5.67	5.75	7.38	8.46	17.88	3	3928	3q22.1	698	TRUE
TMCC1	O94876	0.0168453	0.640123	0.343032	PF-Neutral gene	-9.89	-4.29	0.46	3.91	8.76	3	3929	3q22.1	653	FALSE
TMEM108	Q6UXF1	0.00869565	0.286957	0.704348	PF-Neutral gene	-8.39	-5.6	-4.59	-3.02	7.64	3	3930	3q22.1	575	FALSE
TOPBP1	Q92547	0.0939553	0.560447	0.345598	PF-Neutral gene	-12.93	-5.52	0.945	4.68	8.7	3	3931	3q22.1	1522	FALSE
TRH	P20396	0	0.81405	0.18595	PF-Neutral gene	-4.59	-2.8	-1.425	0.34	4.51	3	3932	3q22.1	242	FALSE
UBA5	Q9GZZ9	0.415842	0.556931	0.0272277	PF-Neutral gene	-5.93	3.2275	5.81	8.195	14.29	3	3933	3q22.1	404	TRUE
CDV3	Q9UKY7	0	0.368217	0.631783	PF-Neutral gene	-10.9	-6.8	-4.745	-2.0625	5.16	3	3934	3q22.1	258	FALSE
COL6A5	A8TX70	0.283748	0.61262	0.103633	PF-Neutral gene	-6.27	0	4.51	7.03	15.99	3	3935	3q22.1	2615	FALSE
COL6A6	A6NMZ7	0.327	0.566947	0.106054	PF-Neutral gene	-7.51	0.76	4.93	7.33	14.18	3	3936	3q22.1	2263	FALSE
CPNE4	Q96A23	0.32675	0.64991	0.0233393	PF-Neutral gene	-6.86	2.63	5.19	7.49	12.98	3	3937	3q22.1	557	FALSE
DNAJC13	O75165	0.142666	0.817209	0.0401248	PF-Neutral gene	-6.94	1.75	4.09	6.08	10.43	3	3938	3q22.1	2243	FALSE
KY	Q8NBH2	0.170953	0.642965	0.186082	PF-Neutral gene	-10.47	-0.87	3.13	5.78	13.38	3	3939	3q22.2	661	TRUE
AMOTL2	Q9Y2J4	0	0.56611	0.43389	PF-Neutral gene	-10.63	-5.6	-0.96	2.9	6.62	3	3940	3q22.2	779	FALSE
ANAPC13	Q9BS18	0.0405405	0.851351	0.108108	PF-Neutral gene	-7.6	-1.52	0.95	3.9125	9.21	3	3941	3q22.2	74	FALSE
PPP2R3A	Q06190	0.181739	0.436522	0.381739	PF-Neutral gene	-10.07	-3.93	-1.22	5.5475	13.17	3	3942	3q22.2-q22.3	1150	FALSE
RYK	P34925	0.136738	0.747941	0.115321	PF-Neutral gene	-9.87	0.215	3.53	5.68	13.58	3	3943	3q22.2	607	FALSE
CEP63	Q96MT8	0.0469417	0.728307	0.224751	PF-Neutral gene	-9.61	0.97	3.44	4.36	14.73	3	3944	3q22.2	703	TRUE
EPHB1	P54762	0.160569	0.82622	0.0132114	PF-Neutral gene	-4.59	1.705	3.72	6.035	13.58	3	3945	3q22.2	984	FALSE
A4GNT	Q9UNA3	0.1	0.876471	0.0235294	PF-Neutral gene	-4.95	0.8	3.25	5.52	8.61	3	3946	3q22.3	340	FALSE
ESYT3	A0FGR9	0.249436	0.610609	0.139955	PF-Neutral gene	-8.15	-0.76	4.22	6.64	12.16	3	3947	3q22.3	886	FALSE
FAIM	Q9NVQ4	0.201117	0.793296	0.00558659	PF-Neutral gene	-3.77	2.41	4.45	6.13	9.76	3	3948	3q22.3	179	FALSE
FOXL2	P58012	0.191489	0.172872	0.635638	PF-Neutral gene	-10.8	-6.48	-5.075	0.05	19.37	3	3949	3q22.3	376	TRUE
FOXL2NB	Q6ZUU3	0	0.234286	0.765714	PF-Neutral gene	-9.3	-6.04	-4.93	-3.485	2.49	3	3950	3q22.3	175	FALSE
IL20RB	Q6UXL0	0.125402	0.845659	0.0289389	PF-Neutral gene	-4.59	0.92	3.32	5.305	13.58	3	3951	3q22.3	311	FALSE
ARMC8	Q8IUR7	0.112927	0.878158	0.0089153	PF-Neutral gene	-5.05	2.94	4.87	6.25	9.31	3	3952	3q22.3	673	FALSE
MRAS	O14807	0.4375	0.480769	0.0817308	PF-Neutral gene	-6.55	2.75	5.98	7.81	11.79	3	3953	3q22.3	208	TRUE
MSL2	Q9HCI7	0.0918544	0.362218	0.545927	PF-Neutral gene	-10.47	-5.05	-3.99	2.43	14.98	3	3954	3q22.3	577	TRUE
NCK1	P16333	0.198939	0.679045	0.122016	PF-Neutral gene	-5.69	-0.88	3.3	6.11	13.76	3	3955	3q22.3	377	FALSE
NME9	Q86XW9	0.175758	0.648485	0.175758	PF-Neutral gene	-10.54	0.38	3.76	5.975	10.95	3	3956	3q22.3	330	FALSE
PCCB	P05166	0.454545	0.545455	0	PF-Neutral gene	-3.18	4.75	6.47	7.69	10.63	3	3957	3q22.3	539	TRUE
PIK3CB	P42338	0.253271	0.745794	0.000934579	PF-Neutral gene	-3.64	2.2225	4.515	6.7075	10.27	3	3958	3q22.3	1070	FALSE
SLC35G2	Q8TBE7	0.604369	0.276699	0.118932	PF-Neutral gene	-5.77	3.81	8.54	10.48	13.84	3	3959	3q22.3	412	FALSE
SOX14	O95416	0.2625	0.25	0.4875	PF-Neutral gene	-7.21	-5.4525	-3.2	7.785	19.37	3	3960	3q22.3	240	FALSE
STAG1	Q8WVM7	0.418919	0.354531	0.22655	PF-Neutral gene	-14.67	-1.36	5.91	8.44	16.33	3	3961	3q22.3	1258	TRUE
CEP70	Q8NHQ1	0.0100503	0.884422	0.105528	PF-Neutral gene	-8.42	0.24	2.4	3.54	7.25	3	3962	3q22.3	597	FALSE
CLDN18	P56856	0.252874	0.655172	0.091954	PF-Neutral gene	-5.86	-1.6	3.86	6.69	10.83	3	3963	3q22.3	261	FALSE
DBR1	Q9UK59	0.272059	0.490809	0.237132	PF-Neutral gene	-7.66	-3.0225	4.21	7.0625	10.25	3	3964	3q22.3	544	TRUE
DZIP1L	Q8IYY4	0	0.610169	0.389831	PF-Neutral gene	-14.22	-9.42	0.45	3.44	6.61	3	3965	3q22.3	767	TRUE
GK5	Q6ZS86	0.238185	0.758034	0.00378072	PF-Neutral gene	-3.64	2.93	4.96	6.47	9.43	3	3966	3q23	529	FALSE
GRK7	Q8WTQ7	0.551537	0.432188	0.0162749	PF-Neutral gene	-5.31	4.34	7.25	9.3	14.17	3	3967	3q23	553	FALSE
MRPS22	P82650	0.00277778	0.947222	0.05	PF-Neutral gene	-4.29	0.36	2.985	4.8	6.75	3	3968	3q23	360	TRUE
NMNAT3	Q96T66	0.174603	0.809524	0.015873	PF-Neutral gene	-4.28	2.015	4.39	6.35	10.8	3	3969	3q23	252	FALSE
PAQR9	Q6ZVX9	0.0822281	0.809019	0.108753	PF-Neutral gene	-10.11	1.63	3.42	5.04	8.51	3	3970	3q23	377	FALSE
PCOLCE2	Q9UKZ9	0.448193	0.46747	0.0843373	PF-Neutral gene	-6.45	1.755	6.14	9.02	16.54	3	3971	3q23	415	FALSE
PLS1	Q14651	0.235294	0.701113	0.063593	PF-Neutral gene	-9.89	1.66	4.84	6.56	9.16	3	3972	3q23	629	TRUE
PRR23A	A6NEV1	0	0.37218	0.62782	PF-Neutral gene	-9.56	-6.27	-4.435	-0.865	5.91	3	3973	3q23	266	FALSE
PRR23B	Q6ZRT6	0.00754717	0.377358	0.615094	PF-Neutral gene	-8.66	-5.73	-4.19	-1.19	7.05	3	3974	3q23	265	FALSE
PRR23C	Q6ZRP0	0	0.408397	0.591603	PF-Neutral gene	-9.22	-5.73	-4.12	-0.1525	6.28	3	3975	3q23	262	FALSE
ATP1B3	P54709	0.37276	0.612903	0.0143369	PF-Neutral gene	-5.74	2.385	5.31	7.335	13.93	3	3976	3q23	279	FALSE
ATR	Q13535	0.387292	0.598714	0.0139939	PF-Neutral gene	-6.26	3.76	5.95	7.36	12.87	3	3977	3q23	2644	TRUE
PXYLP1	Q8TE99	0.0854167	0.879167	0.0354167	PF-Neutral gene	-5.59	1.07	3.31	5.52	9.36	3	3978	3q23	480	FALSE
RASA2	Q15283	0.307059	0.629412	0.0635294	PF-Neutral gene	-9.62	0.75	4.775	7.11	11.42	3	3979	3q23	850	FALSE
RBP1	P09455	0.222222	0.777778	0	PF-Neutral gene	-3.22	3.925	4.95	6.1	8.97	3	3980	3q23	135	FALSE
RBP2	P50120	0.567164	0.432836	0	PF-Neutral gene	-0.57	4.8825	7.08	8.865	12.49	3	3981	3q23	134	FALSE
RNF7	Q9UBF6	0.292035	0.513274	0.19469	PF-Neutral gene	-7.28	-0.91	3.59	7.19	13.92	3	3982	3q23	113	FALSE
SLC25A36	Q96CQ1	0.803859	0.192926	0.00321543	PF-Neutral gene	-3.77	7.54	9.45	10.69	13.44	3	3983	3q23	311	FALSE
SPSB4	Q96A44	0.56044	0.336996	0.102564	PF-Neutral gene	-8.93	3.78	7.3	9.6	14.23	3	3984	3q23	273	FALSE
TFDP2	Q14188	0.401345	0.179372	0.419283	PF-Neutral gene	-10.59	-5.78	1.775	10.57	19.33	3	3985	3q23	446	FALSE
TRIM42	Q8IWZ5	0.159059	0.614108	0.226833	PF-Neutral gene	-5.93	-2.76	2.44	5.405	13.41	3	3986	3q23	723	FALSE
TRPC1	P48995	0.614124	0.339218	0.0466583	PF-Neutral gene	-10.81	4.88	7.65	9.31	14.02	3	3987	3q23	793	FALSE
U2SURP	O15042	0.177843	0.452867	0.369291	PF-Neutral gene	-7.66	-5	0.07	5.11	11.04	3	3988	3q23	1029	FALSE
XRN1	Q8IZH2	0.251465	0.569168	0.179367	PF-Neutral gene	-7.66	-2.3375	3.525	6.66	9.9	3	3989	3q23	1706	FALSE
ZBTB38	Q8NAP3	0.123013	0.266946	0.610042	PF-Neutral gene	-10.54	-6.16	-4.99	2.595	13.42	3	3990	3q23	1195	FALSE
CLSTN2	Q9H4D0	0.182199	0.695288	0.122513	PF-Neutral gene	-8.04	0.75	3.82	6.08	10.97	3	3991	3q23	955	FALSE
COPB2	P35606	0.204194	0.736203	0.0596026	PF-Neutral gene	-7.71	2.2275	4.57	6.22	11.94	3	3992	3q23	906	TRUE
AGTR1	P30556	0.0612813	0.849582	0.0891365	PF-Neutral gene	-9.87	1.045	3.12	5.04	12.63	3	3993	3q24	359	TRUE
GYG1	P46976	0.182857	0.791429	0.0257143	PF-Neutral gene	-4.69	1.295	3.51	6.0475	10.12	3	3994	3q24	350	TRUE
HLTF	Q14527	0.206145	0.61447	0.179386	PF-Neutral gene	-9.92	-1.17	3.45	6.08	12.86	3	3995	3q24	1009	FALSE
HPS3	Q969F9	0.160359	0.75498	0.0846614	PF-Neutral gene	-7.22	0.91	3.865	6.13	9.76	3	3996	3q24	1004	TRUE
PLOD2	O00469	0.462687	0.503392	0.0339213	PF-Neutral gene	-6.45	3.79	6.28	8.37	13.48	3	3997	3q24	737	TRUE
PLSCR1	O15162	0.383648	0.408805	0.207547	PF-Neutral gene	-9.39	-1.865	4.98	8.7475	16.45	3	3998	3q24	318	FALSE
PLSCR2	Q9NRY7	0.282828	0.511785	0.205387	PF-Neutral gene	-6.25	-2.15	3.62	7.18	13.03	3	3999	3q24	297	FALSE
PLSCR4	Q9NRQ2	0.285714	0.489362	0.224924	PF-Neutral gene	-9.36	-3.09	3.2	7.24	14.81	3	4000	3q24	329	FALSE
PLSCR5	A0PG75	0.361624	0.479705	0.158672	PF-Neutral gene	-8.83	-0.875	4.5	7.905	11.91	3	4001	3q24	271	FALSE
SLC9A9	Q8IVB4	0.551938	0.351938	0.096124	PF-Neutral gene	-8.57	1.21	7.16	9.48	13.03	3	4002	3q24	645	FALSE
ZIC1	Q15915	0.129754	0.308725	0.561521	PF-Neutral gene	-10.8	-5.82	-4.89	1.73	11.78	3	4003	3q24	447	TRUE
ZIC4	Q8N9L1	0.200599	0.38024	0.419162	PF-Neutral gene	-10.54	-5.78	-1.335	5.215	12.6	3	4004	3q24	334	FALSE
CHST2	Q9Y4C5	0.0811321	0.792453	0.126415	PF-Neutral gene	-7.19	-2.1975	1.855	4.685	8.97	3	4005	3q24	530	FALSE
CP	P00450	0.0638498	0.93615	0	PF-Neutral gene	-1.42	3.26	4.35	5.2	11.83	3	4006	3q24-q25.1	1065	TRUE
CPA3	P15088	0.57554	0.390887	0.0335731	PF-Neutral gene	-6.45	4.65	7.21	9.59	16.54	3	4007	3q24	417	FALSE
CPB1	P15086	0.573141	0.386091	0.0407674	PF-Neutral gene	-6.45	4.6	7.3	9.78	16.54	3	4008	3q24	417	FALSE
DIPK2A	Q8NDZ4	0.167442	0.825581	0.00697674	PF-Neutral gene	-4.71	2.1475	4.435	6.3375	9.76	3	4009	3q24	430	FALSE
AADAC	P22760	0.0977444	0.899749	0.00250627	PF-Neutral gene	-3.4	2.285	4.24	5.58	12.33	3	4010	3q25.1	399	FALSE
AADACL2	Q6P093	0.234414	0.765586	0	PF-Neutral gene	-2.58	2.98	5.12	6.35	13.16	3	4011	3q25.1	401	FALSE
GPR87	Q9BY21	0.0446927	0.916201	0.0391061	PF-Neutral gene	-4.34	1.18	2.95	4.45	11.92	3	4012	3q25.1	358	FALSE
GPR171	O14626	0.0470219	0.943574	0.00940439	PF-Neutral gene	-4.59	1.79	3.39	5.04	7.67	3	4013	3q25.1	319	FALSE
IGSF10	Q6WRI0	0.028212	0.728174	0.243614	PF-Neutral gene	-5.91	-3.2	-0.3	3.19	15.12	3	4014	3q25.1	2623	FALSE
ANKUB1	A6NFN9	0.111554	0.74502	0.143426	PF-Neutral gene	-7.29	-0.795	2.605	5.33	9.31	3	4015	3q25.1	502	FALSE
MBNL1	Q9NR56	0.131443	0.675258	0.193299	PF-Neutral gene	-5.28	-3.27	2.34	5.2325	12.56	3	4016	3q25.1-q25.2	388	FALSE
MED12L	Q86YW9	0.248485	0.536131	0.215385	PF-Neutral gene	-7.66	-3.1	3.42	6.62	9.11	3	4017	3q25.1	2145	TRUE
MINDY4B	A8MYZ0	0.165217	0.702174	0.132609	PF-Neutral gene	-9.3	0.06	3.705	6.0475	9.76	3	4018	3q25.1	460	FALSE
P2RY12	Q9H244	0.116959	0.821637	0.0614035	PF-Neutral gene	-10.11	1.08	3.385	5.04	15.7	3	4019	3q25.1	342	TRUE
P2RY13	Q9BPV8	0.0480226	0.923729	0.0282486	PF-Neutral gene	-7.17	0.9425	2.95	4.64	11.92	3	4020	3q25.1	354	FALSE
P2RY14	Q15391	0.0473373	0.93787	0.0147929	PF-Neutral gene	-4.34	1.58	3.275	4.71	11.07	3	4021	3q25.1	338	FALSE
PFN2	P35080	0.0642857	0.921429	0.0142857	PF-Neutral gene	-5.56	2.8225	4.39	5.7425	12.49	3	4022	3q25.1	140	FALSE
RNF13	O43567	0.262467	0.47769	0.259843	PF-Neutral gene	-10.51	-3.96	3.39	6.83	12.55	3	4023	3q25.1	381	TRUE
SELENOT	P62341	0	1	0	PF-Neutral gene	-2.04	-0.51	-0.11	0.91	4.07	3	4024	3q25.1	195	FALSE
SERP1	Q9Y6X1	0.106061	0.636364	0.257576	PF-Neutral gene	-8.84	-3.35	-0.105	4.7	8.28	3	4025	3q25.1	66	FALSE
SIAH2	O43255	0.348765	0.506173	0.145062	PF-Neutral gene	-10.07	1.1975	5.005	8.0575	13.54	3	4026	3q25.1	324	FALSE
SUCNR1	Q9BXA5	0.0419162	0.958084	0	PF-Neutral gene	-3.25	2.07	3.485	4.8375	12.63	3	4027	3q25.1	334	FALSE
TM4SF1	P30408	0.311881	0.673267	0.0148515	PF-Neutral gene	-4.65	2.415	5.66	7.1475	10.83	3	4028	3q25.1	202	FALSE
TM4SF4	P48230	0.272277	0.707921	0.019802	PF-Neutral gene	-4.05	1.195	5.09	7.0275	10.33	3	4029	3q25.1	202	FALSE
TM4SF18	Q96CE8	0.298507	0.681592	0.0199005	PF-Neutral gene	-4.98	2.22	5.25	6.96	10.83	3	4030	3q25.1	201	FALSE
TSC22D2	O75157	0	0.170513	0.829487	PF-Neutral gene	-10.54	-7.6	-6.06	-4.19	6.3	3	4031	3q25.1	780	FALSE
WWTR1	Q9GZV5	0.17	0.2825	0.5475	PF-Neutral gene	-10.8	-5.57	-3.87	2.325	17.44	3	4032	3q25.1	400	FALSE
CLRN1	P58418	0.340517	0.646552	0.012931	PF-Neutral gene	-5.05	2.79	5.05	7.2	10.83	3	4033	3q25.1	232	TRUE
COMMD2	Q86X83	0.231156	0.768844	0	PF-Neutral gene	-2.02	3.395	5.27	6.6	11.51	3	4034	3q25.1	199	FALSE
EIF2A	Q9BY44	0.0358974	0.863248	0.100855	PF-Neutral gene	-8.98	-0.25	3.01	4.82	7	3	4035	3q25.1	585	FALSE
ERICH6	Q7L0X2	0.0558069	0.653092	0.291101	PF-Neutral gene	-10.54	-3.98	-0.71	2.98	9.76	3	4036	3q25.1	663	FALSE
GPR149	Q86SP6	0.00820793	0.746922	0.24487	PF-Neutral gene	-10.11	-3.25	-0.88	2.455	10.61	3	4037	3q25.2	731	FALSE
ARHGEF26	Q96DR7	0.161883	0.420207	0.41791	PF-Neutral gene	-10.02	-4.92	-0.53	5.585	11.42	3	4038	3q25.2	871	FALSE
MME	P08473	0.656	0.322667	0.0213333	PF-Neutral gene	-9.73	5.99	7.68	9.43	15.72	3	4039	3q25.2	750	TRUE
P2RY1	P47900	0.101877	0.871314	0.0268097	PF-Neutral gene	-4.59	1.53	3.47	5.04	12.63	3	4040	3q25.2	373	FALSE
RAP2B	P61225	0.409836	0.546448	0.0437158	PF-Neutral gene	-6.48	3.405	6.14	7.81	11.79	3	4041	3q25.2	183	FALSE
STRIT1	P0DN84	0.2	0.771429	0.0285714	PF-Neutral gene	-5.05	2.745	4.7	6.07	8.28	3	4042	3q25.2	35	FALSE
DHX36	Q9H2U1	0.445437	0.484127	0.0704365	PF-Neutral gene	-6.36	3.215	6.205	8.03	14.04	3	4043	3q25.2	1008	FALSE
GMPS	P49915	0.235209	0.760462	0.004329	PF-Neutral gene	-4.87	2.54	4.61	6.51	11.06	3	4044	3q25.31	693	FALSE
KCNAB1	Q14722	0.183771	0.696897	0.119332	PF-Neutral gene	-9.92	1.81	4.13	6.57	12.53	3	4045	3q25.31	419	FALSE
LEKR1	Q6ZMV7	0	1	0	PF-Neutral gene	-2.68	-1.15	-0.75	0.27	2.85	3	4046	3q25.31	132	FALSE
PLCH1	Q4KWH8	0.109273	0.746013	0.144714	PF-Neutral gene	-8.94	-2.83	-0.81	3.75	11.2	3	4047	3q25.31	1693	TRUE
SLC33A1	O00400	0.615665	0.271403	0.112933	PF-Neutral gene	-11.68	4.25	7.92	9.73	13.03	3	4048	3q25.31	549	TRUE
C3orf33	Q6P1S2	0.0646259	0.812925	0.122449	PF-Neutral gene	-6.94	-0.735	1.72	3.9275	9.76	3	4049	3q25.31	294	FALSE
SSR3	Q9UNL2	0.335135	0.648649	0.0162162	PF-Neutral gene	-5.4	3.64	5.55	7.17	11.84	3	4050	3q25.31	185	FALSE
TIPARP	Q7Z3E1	0.194825	0.52207	0.283105	PF-Neutral gene	-10.47	-4.01	2.38	5.79	10.95	3	4051	3q25.31	657	FALSE
VEPH1	Q14D04	0.117647	0.720288	0.162065	PF-Neutral gene	-10.47	-0.79	3.06	5.46	10.27	3	4052	3q25.31-q25.32	833	FALSE
CCNL1	Q9UK58	0.195817	0.340304	0.463878	PF-Neutral gene	-9.45	-7.24	-0.64	6.0875	11.18	3	4053	3q25.31	526	FALSE
GFM1	Q96RP9	0.259654	0.684421	0.0559254	PF-Neutral gene	-6.06	1.815	4.49	6.66	11.85	3	4054	3q25.32	751	TRUE
IQCJ	Q1A5X6	0.0125786	0.383648	0.603774	PF-Neutral gene	-9.56	-5.73	-4.11	-2.31	7.31	3	4055	3q25.32	159	FALSE
LXN	Q9BS40	0.414414	0.567568	0.018018	PF-Neutral gene	-4.51	3.8525	6.03	8.21	11.42	3	4056	3q25.32	222	FALSE
MFSD1	Q9H3U5	0.460215	0.498925	0.0408602	PF-Neutral gene	-6.72	3.56	6.23	7.82	10.83	3	4057	3q25.32	465	FALSE
MLF1	P58340	0.0298507	0.809701	0.160448	PF-Neutral gene	-5.32	-2.425	0.31	3.04	8.23	3	4058	3q25.32	268	FALSE
PTX3	P26022	0.257218	0.666667	0.0761155	PF-Neutral gene	-6.86	2.09	4.27	6.76	16.02	3	4059	3q25.32	381	FALSE
RARRES1	P49788	0.343537	0.544218	0.112245	PF-Neutral gene	-7.15	-1.55	4.585	7.5675	12.21	3	4060	3q25.32	294	FALSE
RSRC1	Q96IZ7	0	0.353293	0.646707	PF-Neutral gene	-10.82	-8.575	-5.99	-1.4925	5.88	3	4061	3q25.32	334	TRUE
SHOX2	O60902	0.205438	0.241692	0.55287	PF-Neutral gene	-10.54	-7.32	-4	5.11	19.33	3	4062	3q25.32	331	FALSE
IFT80	Q9P2H3	0.222651	0.754183	0.023166	PF-Neutral gene	-9.01	2.32	4.54	6.39	9.76	3	4063	3q25.33	777	TRUE
IL12A	P29459	0.136986	0.771689	0.0913242	PF-Neutral gene	-6.86	0.505	3.54	6.02	15.71	3	4064	3q25.33	219	FALSE
KPNA4	O00629	0.742802	0.239923	0.0172745	PF-Neutral gene	-4.35	6.48	9.37	10.92	16.49	3	4065	3q25.33	521	FALSE
ARL14	Q8N4G2	0.375	0.583333	0.0416667	PF-Neutral gene	-4.92	2.3975	5.58	7.81	11.79	3	4066	3q25.33	192	FALSE
PPM1L	Q5SGD2	0.508333	0.475	0.0166667	PF-Neutral gene	-5.36	4.4775	6.76	8.98	12.89	3	4067	3q25.33-q26.1	360	FALSE
SCHIP1	P0DPB3	0.00205339	0.439425	0.558522	PF-Neutral gene	-10.82	-7.54	-4.91	1.58	6.75	3	4068	3q25.33	487	FALSE
SMC4	Q9NTJ3	0.0791925	0.871894	0.048913	PF-Neutral gene	-10.82	1.15	2.9	4.59	11.07	3	4069	3q25.33	1288	FALSE
C3orf80	F5H4A9	0.0161943	0.534413	0.449393	PF-Neutral gene	-9.56	-5.11	-2.87	2.09	7.64	3	4070	3q25.33	247	FALSE
TRIM59	Q8IWR1	0.0918114	0.880893	0.0272953	PF-Neutral gene	-5.96	1.69	3.19	4.6	14.08	3	4071	3q25.33	403	FALSE
NMD3	Q96D46	0.15507	0.807157	0.0377734	PF-Neutral gene	-6.27	1	3.5	5.63	9.98	3	4072	3q26.1	503	FALSE
OTOL1	A6NHN0	0.215933	0.580713	0.203354	PF-Neutral gene	-9.34	-2.93	0.13	5.45	12.18	3	4073	3q26.1	477	FALSE
PDCD10	Q9BUL8	0.207547	0.792453	0	PF-Neutral gene	-2.45	3.54	5.355	6.6	10.23	3	4074	3q26.1	212	TRUE
B3GALNT1	O75752	0.0906344	0.882175	0.0271903	PF-Neutral gene	-4.95	0.9	3.48	5.52	8.61	3	4075	3q26.1	331	FALSE
BCHE	P06276	0.249169	0.744186	0.00664452	PF-Neutral gene	-4.81	2.93	4.79	6.64	12.37	3	4076	3q26.1	602	TRUE
SERPINI1	Q99574	0.421951	0.54878	0.0292683	PF-Neutral gene	-5.54	3.55	6.06	7.81	15.06	3	4077	3q26.1	410	TRUE
SERPINI2	O75830	0.338272	0.634568	0.0271605	PF-Neutral gene	-5.47	2.74	5.34	7.35	11.01	3	4078	3q26.1	405	FALSE
SI	P14410	0.148331	0.835249	0.0164204	PF-Neutral gene	-9.77	2.5	4.51	6.135	13.17	3	4079	3q26.1	1827	TRUE
SLITRK3	O94933	0.0481064	0.765609	0.186285	PF-Neutral gene	-9.65	-2.85	0.69	3.77	9.66	3	4080	3q26.1	977	FALSE
SPTSSB	Q8NFR3	0.263158	0.723684	0.0131579	PF-Neutral gene	-3.39	3.6	5.63	6.7225	10.16	3	4081	3q26.1	76	FALSE
WDR49	Q8IV35	0	0.988561	0.0114395	PF-Neutral gene	-5.65	-1.14	-0.16	0.55	5.15	3	4082	3q26.1	1049	FALSE
ZBBX	A8MT70	0.015	0.35625	0.62875	PF-Neutral gene	-10.82	-5.73	-4.6	-0.78	10.83	3	4083	3q26.1	800	FALSE
ACTRT3	Q9BYD9	0.0456989	0.916667	0.0376344	PF-Neutral gene	-9.07	1.0775	4.15	5.61	8.75	3	4084	3q26.2	372	FALSE
GOLIM4	O00461	0.0172414	0.591954	0.390805	PF-Neutral gene	-9.54	-6.35	-0.51	3.87	8.29	3	4085	3q26.2	696	FALSE
GPR160	Q9UJ42	0.0236686	0.93787	0.0384615	PF-Neutral gene	-4.59	-0.0675	2.845	4.19	7.67	3	4086	3q26.2	338	FALSE
LRRC31	Q6UY01	0.128623	0.75	0.121377	PF-Neutral gene	-10.9	1.7075	3.625	5.3325	9.76	3	4087	3q26.2	552	FALSE
LRRC34	Q8IZ02	0.159483	0.721983	0.118534	PF-Neutral gene	-9.64	1.0875	3.945	6.25	9.31	3	4088	3q26.2	464	FALSE
LRRIQ4	A6NIV6	0.0857143	0.821429	0.0928571	PF-Neutral gene	-10.54	1.37	3.04	4.5075	9.4	3	4089	3q26.2	560	FALSE
MECOM	Q03112	0.163415	0.249593	0.586992	PF-Neutral gene	-10.8	-6.71	-5.01	2.8025	14.54	3	4090	3q26.2	1230	TRUE
MYNN	Q9NPC7	0.355738	0.291803	0.352459	PF-Neutral gene	-10.8	-5.56	3.685	8.185	17.64	3	4091	3q26.2	610	FALSE
PHC3	Q8NDX5	0.0620549	0.173957	0.763988	PF-Neutral gene	-14.07	-11	-9.03	-4.88	13.75	3	4092	3q26.2	983	FALSE
PRKCI	P41743	0.525168	0.380872	0.0939597	PF-Neutral gene	-8.78	3.1275	6.895	9.3075	17.6	3	4093	3q26.2	596	FALSE
RPL22L1	Q6P5R6	0	0.991803	0.00819672	PF-Neutral gene	-3.63	-0.145	3.27	4.875	6.46	3	4094	3q26.2	122	FALSE
SAMD7	Q7Z3H4	0.103139	0.174888	0.721973	PF-Neutral gene	-14.07	-9.23	-7.845	-1.76	13.75	3	4095	3q26.2	446	TRUE
SEC62	Q99442	0.0977444	0.498747	0.403509	PF-Neutral gene	-9.89	-7.03	0.72	4.93	10.76	3	4096	3q26.2	399	FALSE
SKIL	P12757	0.0614035	0.555556	0.383041	PF-Neutral gene	-9.58	-4.98	0.775	3.58	11.13	3	4097	3q26.2	684	FALSE
SLC2A2	P11168	0.70229	0.251908	0.0458015	PF-Neutral gene	-5.74	5.85	8.54	10.3	13.09	3	4098	3q26.2	524	TRUE
SLC7A14	Q8TBB6	0.559014	0.326848	0.114137	PF-Neutral gene	-11.26	2.18	7.2	9.73	13.03	3	4099	3q26.2	771	TRUE
TNIK	Q9UKE5	0.238971	0.436029	0.325	PF-Neutral gene	-7.94	-3.82	2.445	6.44	15.08	3	4100	3q26.2-q26.31	1360	FALSE
CLDN11	O75508	0.357488	0.599034	0.0434783	PF-Neutral gene	-5.93	3.5	6.01	7.59	10.83	3	4101	3q26.2	207	TRUE
EIF5A2	Q9GZV4	0.0130719	0.973856	0.0130719	PF-Neutral gene	-4.29	1.16	3.26	4.69	6.68	3	4102	3q26.2	153	FALSE
FNDC3B	Q53EP0	0.307309	0.549834	0.142857	PF-Neutral gene	-9.41	0.57	4.315	7.31	12.87	3	4103	3q26.31	1204	FALSE
GHSR	Q92847	0.0601093	0.918033	0.0218579	PF-Neutral gene	-4.59	1.395	3.12	4.6425	12.63	3	4104	3q26.31	366	TRUE
NAALADL2	Q58DX5	0.299371	0.572327	0.128302	PF-Neutral gene	-8.38	0.65	4.92	7.07	11.91	3	4105	3q26.31	795	FALSE
NCEH1	Q6PIU2	0.107843	0.892157	0	PF-Neutral gene	-2.71	2.32	4.15	5.535	10.34	3	4106	3q26.31	408	FALSE
NLGN1	Q8N2Q7	0.108922	0.780997	0.110081	PF-Neutral gene	-6.13	-0.725	3.25	6.01	14.59	3	4107	3q26.31	863	TRUE
PLD1	Q13393	0.221601	0.760708	0.0176909	PF-Neutral gene	-4.26	0.7	4.41	6.48	10.4	3	4108	3q26.31	1074	TRUE
SPATA16	Q9BXB7	0.114236	0.646749	0.239016	PF-Neutral gene	-9.67	-2.85	2.83	5.46	9.76	3	4109	3q26.31	569	FALSE
TMEM212	A6NML5	0.613402	0.35567	0.0309278	PF-Neutral gene	-3.87	3.425	7.37	9.73	12.21	3	4110	3q26.31	194	FALSE
TNFSF10	P50591	0.295374	0.697509	0.00711744	PF-Neutral gene	-3.71	0.87	3.44	7.17	13.33	3	4111	3q26.31	281	FALSE
ECT2	Q9H8V3	0.202407	0.595186	0.202407	PF-Neutral gene	-10.03	-1.69	3.43	6.1925	11.42	3	4112	3q26.31	914	FALSE
KCNMB2	Q9Y691	0.485106	0.493617	0.0212766	PF-Neutral gene	-6.18	4.16	6.29	8.17	11.43	3	4113	3q26.32	235	FALSE
KCNMB3	Q9NPA1	0.401434	0.512545	0.0860215	PF-Neutral gene	-5.77	2.215	5.51	7.91	12.21	3	4114	3q26.32	279	FALSE
PIK3CA	P42336	0.372659	0.627341	0	PF-Neutral gene	-3.32	4.11	5.875	7.18	10.27	3	4115	3q26.32	1068	TRUE
TBL1XR1	Q9BZK7	0.225681	0.706226	0.0680934	PF-Neutral gene	-10.54	1.495	4.16	6.1375	9.76	3	4116	3q26.32	514	TRUE
ZMAT3	Q9HA38	0.0692042	0.712803	0.217993	PF-Neutral gene	-7.66	-3.1	-0.18	4.86	8.78	3	4117	3q26.32	289	FALSE
ACTL6A	O96019	0.170163	0.773893	0.0559441	PF-Neutral gene	-9.07	3.11	5.03	6.15	15.5	3	4118	3q26.33	429	TRUE
FXR1	P51114	0.0193237	0.650564	0.330113	PF-Neutral gene	-8.98	-4.9	1.1	4.03	7.52	3	4119	3q26.33	621	TRUE
GNB4	Q9HAV0	0.455882	0.544118	0	PF-Neutral gene	-2.83	3.9875	6.26	8.28	11.94	3	4120	3q26.33	340	TRUE
MFN1	Q8IWA4	0.304993	0.65587	0.0391363	PF-Neutral gene	-5.93	3.44	5.46	7.19	15.62	3	4121	3q26.33	741	FALSE
MRPL47	Q9HD33	0	0.936	0.064	PF-Neutral gene	-4.29	-1.1275	2.335	3.91	6.18	3	4122	3q26.33	250	FALSE
NDUFB5	O43674	0.015873	0.883598	0.100529	PF-Neutral gene	-5.13	-2.01	2.59	4.13	7.83	3	4123	3q26.33	189	FALSE
PEX5L	Q8IYB4	0.126198	0.5	0.373802	PF-Neutral gene	-8.6	-4.3	1.365	5.13	7.43	3	4124	3q26.33	626	FALSE
ATP11B	Q9Y2G3	0.553101	0.386576	0.0603229	PF-Neutral gene	-5.77	3.74	6.99	8.7	13.03	3	4125	3q26.33	1177	FALSE
CCDC39	Q9UFE4	0.0010627	0.899044	0.0998937	PF-Neutral gene	-10.54	1.05	2.03	2.93	7.25	3	4126	3q26.33	941	TRUE
SOX2	P48431	0.227129	0.104101	0.66877	PF-Neutral gene	-10.54	-6.66	-5.52	5.14	19.37	3	4127	3q26.33	317	TRUE
TTC14	Q96N46	0.0805195	0.544156	0.375325	PF-Neutral gene	-10.9	-6.355	0.34	3.85	10.95	3	4128	3q26.33	770	FALSE
USP13	Q92995	0.359212	0.587486	0.0533024	PF-Neutral gene	-5.81	1.655	5.17	8.065	15.58	3	4129	3q26.33	863	FALSE
ZNF639	Q9UID6	0.247423	0.336082	0.416495	PF-Neutral gene	-10.54	-5.71	-0.03	6.52	14.61	3	4130	3q26.33	485	FALSE
DCUN1D1	Q96GG9	0.667954	0.328185	0.003861	PF-Neutral gene	-3.82	5.94	7.86	9.78	14.58	3	4131	3q26.33	259	FALSE
DNAJC19	Q96DA6	0.301724	0.698276	0	PF-Neutral gene	-1.74	2.8125	4.7	6.8825	9.42	3	4132	3q26.33	116	TRUE
ABCC5	O15440	0.679193	0.230341	0.0904662	PF-Neutral gene	-11.23	5.55	8.55	9.99	13.78	3	4133	3q27.1	1437	FALSE
ABCF3	Q9NUQ8	0.0197461	0.925247	0.0550071	PF-Neutral gene	-6.47	0.92	3.11	4.67	7.42	3	4134	3q27.1	709	FALSE
ALG3	Q92685	0.130137	0.865297	0.00456621	PF-Neutral gene	-4.12	2.4025	4.115	5.805	8.65	3	4135	3q27.1	438	TRUE
FAM131A	Q6UXB0	0.00546448	0.491803	0.502732	PF-Neutral gene	-9.67	-5.05	-3.37	-0.1225	7.7	3	4136	3q27.1	366	FALSE
HTR3C	Q8WXA8	0.440716	0.431767	0.127517	PF-Neutral gene	-11.72	1.615	5.94	8.31	13.93	3	4137	3q27.1	447	FALSE
HTR3D	Q70Z44	0.253304	0.579295	0.167401	PF-Neutral gene	-8.42	-1.6425	2.805	6.6775	12.48	3	4138	3q27.1	454	FALSE
HTR3E	A5X5Y0	0.447368	0.460526	0.0921053	PF-Neutral gene	-8.34	2.1275	5.785	8.28	13.93	3	4139	3q27.1	456	FALSE
KLHL6	Q8WZ60	0.2657	0.674718	0.0595813	PF-Neutral gene	-5.69	2.34	4.76	6.84	10.8	3	4140	3q27.1	621	FALSE
KLHL24	Q6TFL4	0.283333	0.675	0.0416667	PF-Neutral gene	-5.68	2.79	4.81	6.9725	10.8	3	4141	3q27.1	600	TRUE
LAMP3	Q9UQV4	0.0913462	0.598558	0.310096	PF-Neutral gene	-8.04	-4.03	-0.255	4.7575	10.97	3	4142	3q27.1	416	FALSE
AP2M1	Q96CW1	0.278161	0.710345	0.0114943	PF-Neutral gene	-5.07	2.94	5.05	6.75	9.03	3	4143	3q27.1	435	TRUE
MAGEF1	Q9HAY2	0.234528	0.576547	0.188925	PF-Neutral gene	-9.4	0.1	4.31	6.47	10.79	3	4144	3q27.1	307	FALSE
MAP6D1	Q9H9H5	0	0.467337	0.532663	PF-Neutral gene	-9.3	-5.735	-3.65	-1.15	5.62	3	4145	3q27.1	199	FALSE
MCCC1	Q96RQ3	0.322759	0.630345	0.0468966	PF-Neutral gene	-5.49	3.09	5.25	7.18	10.8	3	4146	3q27.1	725	TRUE
MCF2L2	Q86YR7	0.228007	0.543088	0.228905	PF-Neutral gene	-10.03	-2.23	4.34	6.4075	11.63	3	4147	3q27.1	1114	FALSE
PARL	Q9H300	0.387863	0.422164	0.189974	PF-Neutral gene	-7.44	-1.79	4.96	8.315	13.67	3	4148	3q27.1	379	FALSE
POLR2H	P52434	0.7	0.3	0	PF-Neutral gene	-0.4	6.335	8.05	9.465	16.59	3	4149	3q27.1	150	FALSE
B3GNT5	Q9BYG0	0.0873016	0.902116	0.010582	PF-Neutral gene	-4.1	1.4025	3.5	5.2975	8.61	3	4150	3q27.1	378	FALSE
PSMD2	Q13200	0.279736	0.671806	0.0484581	PF-Neutral gene	-5.9	3.5775	5.43	6.6825	11.92	3	4151	3q27.1	908	FALSE
CAMK2N2	Q96S95	0	0.696203	0.303797	PF-Neutral gene	-6.55	-3.59	-2.07	-0.21	5.27	3	4152	3q27.1	79	FALSE
THPO	P40225	0.0623229	0.441926	0.495751	PF-Neutral gene	-10.54	-6.55	-2.93	4.3	12.32	3	4153	3q27.1	353	TRUE
VWA5B2	Q8N398	0.148148	0.495974	0.355878	PF-Neutral gene	-10.54	-5.22	1.38	5.17	10.95	3	4154	3q27.1	1242	FALSE
YEATS2	Q9ULM3	0.0949367	0.470464	0.434599	PF-Neutral gene	-7.66	-4.28	-3.1	3.0475	13.3	3	4155	3q27.1	1422	FALSE
CHRD	Q9H2X0	0.219895	0.595812	0.184293	PF-Neutral gene	-10.82	-1.225	2.81	6.19	16.02	3	4156	3q27.1	955	FALSE
CLCN2	P51788	0.530067	0.289532	0.180401	PF-Neutral gene	-11.72	1.3925	6.92	9.73	17.1	3	4157	3q27.1	898	TRUE
DVL3	Q92997	0.114525	0.385475	0.5	PF-Neutral gene	-9.42	-6.81	-3.345	3.715	10.79	3	4158	3q27.1	716	TRUE
ECE2	P0DPD6	0.552404	0.353884	0.0937115	PF-Neutral gene	-8.38	4.515	7.25	9.27	15.72	3	4159	3q27.1	811	FALSE
EEF1AKMT4	P0DPD7	0.184314	0.8	0.0156863	PF-Neutral gene	-4.28	1.39	4.08	6.35	10.58	3	4160	3q27.1	255	FALSE
EIF2B5	Q13144	0.0180305	0.855756	0.126214	PF-Neutral gene	-8.82	1.48	3.47	4.89	7.3	3	4161	3q27.1	721	TRUE
EIF4G1	Q04637	0.000625391	0.561601	0.437774	PF-Neutral gene	-8.98	-5.46	-2.72	3.075	6.98	3	4162	3q27.1	1599	TRUE
EPHB3	P54753	0.164329	0.794589	0.0410822	PF-Neutral gene	-5.11	1.4275	3.74	5.8675	13.58	3	4163	3q27.1	998	FALSE
ETV5	P41161	0.194118	0.170588	0.635294	PF-Neutral gene	-10.59	-6.38	-5.01	1.0225	19.13	3	4164	3q27.2	510	FALSE
IGF2BP2	Q9Y6M1	0.440735	0.449082	0.110184	PF-Neutral gene	-6.84	1.86	6.06	8.16	17.49	3	4165	3q27.2	599	FALSE
LIPH	Q8WWY8	0.241685	0.740576	0.0177384	PF-Neutral gene	-4.88	1.78	4.16	6.48	13.16	3	4166	3q27.2	451	TRUE
MAP3K13	O43283	0.15942	0.381988	0.458592	PF-Neutral gene	-10.18	-5.7925	-2.24	5.14	12.65	3	4167	3q27.2	966	FALSE
SENP2	Q9HC62	0.198642	0.443124	0.358234	PF-Neutral gene	-7.39	-3.93	0.23	5.63	17.88	3	4168	3q27.2	589	FALSE
C3orf70	A6NLC5	0	0.504	0.496	PF-Neutral gene	-9.56	-5.725	-3.35	-0.6125	6.07	3	4169	3q27.2	250	FALSE
TMEM41A	Q96HV5	0.344697	0.617424	0.0378788	PF-Neutral gene	-5.49	2.43	5.37	7.3575	11.5	3	4170	3q27.2	264	FALSE
TRA2B	P62995	0.177083	0.3125	0.510417	PF-Neutral gene	-7.66	-5.35	-3.45	4.0225	10.97	3	4171	3q27.2	288	TRUE
VPS8	Q8N3P4	0.170868	0.733894	0.0952381	PF-Neutral gene	-8.6	0.755	4.005	6.05	7.76	3	4172	3q27.2	1428	FALSE
DGKG	P49619	0.152971	0.752212	0.0948167	PF-Neutral gene	-8.57	-0.39	2.83	5.35	10.27	3	4173	3q27.2-q27.3	791	FALSE
EHHADH	Q08426	0.218534	0.7787	0.00276625	PF-Neutral gene	-4.72	3.16	4.98	6.48	9.78	3	4174	3q27.2	723	FALSE
ADIPOQ	Q15848	0.254098	0.577869	0.168033	PF-Neutral gene	-6.47	-2.62	1.89	6.76	11.94	3	4175	3q27.3	244	FALSE
AHSG	P02765	0.256131	0.493188	0.250681	PF-Neutral gene	-9.32	-3.265	2.96	6.66	12.82	3	4176	3q27.3	367	FALSE
FETUB	Q9UGM5	0.324607	0.541885	0.133508	PF-Neutral gene	-10.03	-1.485	3.635	7.1825	12.82	3	4177	3q27.3	382	FALSE
HRG	P04196	0.186667	0.438095	0.375238	PF-Neutral gene	-9.95	-5.79	-0.62	5.59	12.82	3	4178	3q27.3	525	TRUE
KNG1	P01042	0.175466	0.479814	0.34472	PF-Neutral gene	-10.03	-5.5425	0.215	5.2825	12.82	3	4179	3q27.3	644	TRUE
LPP	Q93052	0.0735294	0.379085	0.547386	PF-Neutral gene	-10.03	-6.58	-4.11	3.01	11.42	3	4180	3q27.3-q28	612	FALSE
MASP1	P48740	0.502146	0.479256	0.018598	PF-Neutral gene	-5.43	4.22	6.7	9.36	17.61	3	4181	3q27.3	699	TRUE
BCL6	P41182	0.213881	0.270538	0.515581	PF-Neutral gene	-10.8	-6.32	-3.495	6.135	13.35	3	4182	3q27.3	706	FALSE
RFC4	P35249	0.0688705	0.823691	0.107438	PF-Neutral gene	-10.53	1.51	3.52	5.48	9.88	3	4183	3q27.3	363	FALSE
RPL39L	Q96EH5	0	1	0	PF-Neutral gene	-1.49	-0.295	1.72	2.825	4.9	3	4184	3q27.3	51	FALSE
RTP1	P59025	0.117871	0.775665	0.106464	PF-Neutral gene	-4.51	-1.27	3.35	5.475	7.88	3	4185	3q27.3	263	FALSE
RTP2	Q5QGT7	0.133333	0.844444	0.0222222	PF-Neutral gene	-4.51	1.43	3.8	5.61	7.88	3	4186	3q27.3	225	FALSE
RTP4	Q96DX8	0.097561	0.813008	0.0894309	PF-Neutral gene	-4.51	-0.8975	3.695	5.5	7.88	3	4187	3q27.3	246	FALSE
SST	P61278	0.0344828	0.887931	0.0775862	PF-Neutral gene	-6.35	-1.29	-0.115	1.4075	10	3	4188	3q27.3	116	FALSE
ST6GAL1	P15907	0.105911	0.844828	0.0492611	PF-Neutral gene	-4.95	0.7925	3.29	5.52	12.33	3	4189	3q27.3	406	FALSE
TBCCD1	Q9NVR7	0.231598	0.696589	0.0718133	PF-Neutral gene	-6.86	1.91	4.32	6.6	10.95	3	4190	3q27.3	557	TRUE
CRYGS	P22914	0.61236	0.337079	0.0505618	PF-Neutral gene	-12.09	5.0525	7.86	9.92	12.26	3	4191	3q27.3	178	TRUE
DNAJB11	Q9UBS4	0.128492	0.826816	0.0446927	PF-Neutral gene	-6.86	0.9025	3.36	5.215	10.5	3	4192	3q27.3	358	TRUE
EIF4A2	Q14240	0.584767	0.373464	0.041769	PF-Neutral gene	-5.86	4.785	7.39	9.205	13.3	3	4193	3q27.3	407	TRUE
FGF12	P61328	0.127572	0.748971	0.123457	PF-Neutral gene	-5.34	-1.655	1.77	4.58	9.23	3	4194	3q28-q29	243	TRUE
GMNC	A6NCL1	0.011976	0.517964	0.47006	PF-Neutral gene	-8.42	-5.05	-2.93	1.8475	7.7	3	4195	3q28	334	FALSE
IL1RAP	Q9NPH3	0.164912	0.782456	0.0526316	PF-Neutral gene	-9.4	1.99	4.015	5.8575	13.58	3	4196	3q28	570	FALSE
OSTN	P61366	0.0075188	0.669173	0.323308	PF-Neutral gene	-6.94	-3.93	-2.39	2.08	6.9	3	4197	3q28	133	FALSE
P3H2	Q8IVL5	0.0225989	0.353107	0.624294	PF-Neutral gene	-12.27	-6.24	-4.48	-1.37	10.12	3	4198	3q28	708	TRUE
PYDC2	Q56P42	0.195876	0.752577	0.0515464	PF-Neutral gene	-4.19	2.06	3.89	5.74	9.37	3	4199	3q28	97	FALSE
CCDC50	Q8IVM0	0.00326797	0.663399	0.333333	PF-Neutral gene	-10.82	-4.805	1.53	3.54	6.75	3	4200	3q28	306	TRUE
TMEM207	Q6UWW9	0.0273973	0.691781	0.280822	PF-Neutral gene	-6.94	-3.43	-1.76	2.4375	8.28	3	4201	3q28	146	FALSE
TP63	Q9H3D4	0.4	0.229412	0.370588	PF-Neutral gene	-10.8	-5.52	2.19	10.63	19.57	3	4202	3q28	680	TRUE
TPRG1	Q6ZUI0	0.210909	0.567273	0.221818	PF-Neutral gene	-9.56	-2.28	3.06	6.19	10.95	3	4203	3q28	275	FALSE
UTS2B	Q765I0	0.0168067	0.966387	0.0168067	PF-Neutral gene	-4.08	-0.205	2.09	3.335	7.68	3	4204	3q28	119	FALSE
CLDN1	O95832	0.322275	0.616114	0.0616114	PF-Neutral gene	-7.31	1.575	5.49	7.2	15.83	3	4205	3q28	211	TRUE
CLDN16	Q9Y5I7	0	1	0	PF-Neutral gene	-1.04	0.85	1.36	2.43	4.52	3	4206	3q28	235	TRUE
ACAP2	Q15057	0.237789	0.609254	0.152956	PF-Neutral gene	-10.9	1.0075	4.74	6.54	11.61	3	4207	3q29	778	FALSE
FAM43A	Q8N2R8	0.0780142	0.652482	0.269504	PF-Neutral gene	-9.42	-3.81	-0.28	3.325	10	3	4208	3q29	423	FALSE
FBXO45	P0C2W1	0.5	0.454545	0.0454545	PF-Neutral gene	-4.91	3.43	6.655	9.4375	12.95	3	4209	3q29	286	FALSE
FYTTD1	Q96QD9	0	0.531447	0.468553	PF-Neutral gene	-9.59	-5.1925	-3.175	-0.4925	6.12	3	4210	3q29	318	FALSE
GP5	P40197	0.226786	0.716071	0.0571429	PF-Neutral gene	-5.57	2.94	4.905	6.34	12.51	3	4211	3q29	560	FALSE
HES1	Q14469	0.335714	0.217857	0.446429	PF-Neutral gene	-10.8	-6.725	-1.125	8.7175	18.15	3	4212	3q29	280	FALSE
LMLN	Q96KR4	0	1	0	PF-Neutral gene	-0.84	0.31	1.16	1.98	5.71	3	4213	3q29	647	FALSE
LRCH3	Q96II8	0.0900901	0.674389	0.235521	PF-Neutral gene	-6.91	-3.35	1.5	4.73	10.79	3	4214	3q29	777	FALSE
LRRC15	Q8TF66	0.0740103	0.858864	0.0671256	PF-Neutral gene	-10.11	1.02	3.34	4.93	9.66	3	4215	3q29	581	FALSE
LSG1	Q9H089	0.133739	0.56535	0.300912	PF-Neutral gene	-9.67	-4.53	1.635	4.85	12.98	3	4216	3q29	658	FALSE
APOD	P05090	0.164021	0.820106	0.015873	PF-Neutral gene	-4.34	0.28	3.03	5.53	13.02	3	4217	3q29	189	FALSE
MB21D2	Q8IYB1	0.171079	0.790224	0.0386965	PF-Neutral gene	-8.13	0.985	3.82	6.34	9.43	3	4218	3q29	491	FALSE
MELTF	P08582	0.447154	0.51897	0.0338753	PF-Neutral gene	-6.14	4.0225	6.27	7.77	15.35	3	4219	3q29	738	FALSE
MUC4	Q99102	0.00221729	0.993348	0.00443459	PF-Neutral gene	-5.65	-1.71	-0.47	0.51	8.81	3	4220	3q29	5412	FALSE
MUC20	Q8N307	0.022567	0.473907	0.503526	PF-Neutral gene	-10.82	-5.26	-3.4	1.68	7.37	3	4221	3q29	709	FALSE
NCBP2	P52298	0.608974	0.391026	0	PF-Neutral gene	-2.96	5.385	7.67	10.1075	16.53	3	4222	3q29	156	FALSE
NCBP2AS2	Q69YL0	0	0.838384	0.161616	PF-Neutral gene	-8.35	-0.105	1.36	3.06	6.12	3	4223	3q29	99	FALSE
NRROS	Q86YC3	0.241329	0.734104	0.0245665	PF-Neutral gene	-4.57	2.69	4.755	6.46	11.66	3	4224	3q29	692	TRUE
OPA1	O60313	0.359375	0.544792	0.0958333	PF-Neutral gene	-5.07	2.1725	5.57	7.585	14.42	3	4225	3q29	960	TRUE
PAK2	Q13177	0.351145	0.408397	0.240458	PF-Neutral gene	-10.07	-3.14	4.545	7.83	13.84	3	4226	3q29	524	TRUE
PCYT1A	P49585	0.0926431	0.686649	0.220708	PF-Neutral gene	-9.23	-2.295	2.17	4.33	9.43	3	4227	3q29	367	TRUE
PIGX	Q8TBF5	0.228682	0.666667	0.104651	PF-Neutral gene	-5.93	0.9075	4.53	6.31	10.76	3	4228	3q29	258	FALSE
PIGZ	Q86VD9	0.127807	0.870466	0.00172712	PF-Neutral gene	-3.64	1.935	3.95	5.825	9.43	3	4229	3q29	579	FALSE
PLAAT1	Q9HDD0	0.125	0.833333	0.0416667	PF-Neutral gene	-4.5	-1.21	1.945	5.09	10.11	3	4230	3q29	168	FALSE
PPP1R2	P41236	0	0.507317	0.492683	PF-Neutral gene	-10.03	-6.58	-3.15	0.59	6.14	3	4231	3q29	205	FALSE
ATP13A3	Q9H7F0	0.508157	0.401305	0.0905383	PF-Neutral gene	-5.77	2.8825	6.67	8.54	13.03	3	4232	3q29	1226	TRUE
ATP13A4	Q4VNC1	0.534281	0.434783	0.0309365	PF-Neutral gene	-5.77	3.63	6.765	8.54	13.09	3	4233	3q29	1196	FALSE
ATP13A5	Q4VNC0	0.547619	0.416256	0.0361248	PF-Neutral gene	-5.28	4.02	7.11	8.93	13.09	3	4234	3q29	1218	FALSE
BDH1	Q02338	0.151603	0.74344	0.104956	PF-Neutral gene	-5.64	1.88	4.31	6.02	11.37	3	4235	3q29	343	FALSE
RNF168	Q8IYW5	0.112084	0.352014	0.535902	PF-Neutral gene	-10.9	-7.35	-4.12	3.79	12.71	3	4236	3q29	571	TRUE
RPL35A	P18077	0.0181818	0.981818	0	PF-Neutral gene	-2.51	1.35	3.25	4.62	7	3	4237	3q29	110	TRUE
RUBCN	Q92622	0.106996	0.547325	0.345679	PF-Neutral gene	-9.34	-4.5225	1.04	4.5525	10.96	3	4238	3q29	972	FALSE
SENP5	Q96HI0	0.161589	0.386755	0.451656	PF-Neutral gene	-10.07	-4.62	-2.87	4.665	14.44	3	4239	3q29	755	FALSE
SLC51A	Q86UW1	0.611765	0.355882	0.0323529	PF-Neutral gene	-5.7	4.1625	7.62	9.44	13.03	3	4240	3q29	340	FALSE
SMCO1	Q147U7	0.0981308	0.841121	0.0607477	PF-Neutral gene	-5.08	2.115	3.76	5.6675	10.25	3	4241	3q29	214	FALSE
TFRC	P02786	0.519737	0.405263	0.075	PF-Neutral gene	-6.25	4.0775	6.81	8.42	14.92	3	4242	3q29	760	TRUE
TM4SF19	Q96DZ7	0.301435	0.674641	0.0239234	PF-Neutral gene	-4.95	2.91	4.97	7.07	10.83	3	4243	3q29	209	FALSE
TMEM44	Q2T9K0	0.12	0.568421	0.311579	PF-Neutral gene	-9.46	-4.07	1.07	4.93	10.83	3	4244	3q29	475	FALSE
TNK2	Q07912	0.274566	0.394027	0.331407	PF-Neutral gene	-8.17	-3.82	1.635	7.1475	13.19	3	4245	3q29	1038	FALSE
UBXN7	O94888	0.141104	0.599182	0.259714	PF-Neutral gene	-9.4	-3.55	2.22	5.07	10.79	3	4246	3q29	489	FALSE
WDR53	Q7Z5U6	0.22905	0.636872	0.134078	PF-Neutral gene	-10.54	0.48	3.75	6.14	9.4	3	4247	3q29	358	FALSE
XXYLT1	Q8NBI6	0.0814249	0.885496	0.0330789	PF-Neutral gene	-4.95	0.63	2.67	5.17	11.35	3	4248	3q29	393	FALSE
ZDHHC19	Q8WVZ1	0.411003	0.423948	0.165049	PF-Neutral gene	-9.16	-0.7	5.44	8.21	15.1	3	4249	3q29	309	FALSE
CEP19	Q96LK0	0.0736196	0.889571	0.0368098	PF-Neutral gene	-5.24	0	2.17	4.3	9.31	3	4250	3q29	163	TRUE
CPN2	P22792	0.0770642	0.891743	0.0311927	PF-Neutral gene	-5.11	1.27	3.38	4.81	9.66	3	4251	3q29	545	FALSE
DLG1	Q12959	0.271018	0.560841	0.168142	PF-Neutral gene	-9.42	-2.245	4.045	6.87	13.14	3	4252	3q29	904	FALSE
DRC9	Q9H095	0.027088	0.611738	0.361174	PF-Neutral gene	-13.61	-7.615	2.89	4.31	10.87	3	4253	3q29	443	FALSE
DYNLT2B	Q8WW35	0.133803	0.676056	0.190141	PF-Neutral gene	-9.07	-0.405	3.67	5.73	11	3	4254	3q29	142	TRUE
FRYL	O94915	0	0.987056	0.0129439	PF-Neutral gene	-4.99	-0.5	0.46	0.86	3.42	4	4255	4p11	3013	TRUE
OCIAD1	Q9NX40	0.077551	0.579592	0.342857	PF-Neutral gene	-8.6	-4.42	-0.65	4.42	8.63	4	4256	4p11	245	FALSE
OCIAD2	Q56VL3	0.025974	0.779221	0.194805	PF-Neutral gene	-5.81	-2.12	1.97	4.4	6.93	4	4257	4p11	154	FALSE
SLAIN2	Q9P270	0.00344234	0.273666	0.722892	PF-Neutral gene	-10.82	-8.09	-6.48	-2.51	6.75	4	4258	4p11	581	FALSE
SLC10A4	Q96EP9	0.526316	0.251716	0.221968	PF-Neutral gene	-10.81	-2.2	6.97	9.18	12.73	4	4259	4p11	437	FALSE
ZAR1	Q86SH2	0.0566038	0.360849	0.582547	PF-Neutral gene	-10.54	-6.4975	-4.36	0.1125	10.83	4	4260	4p11	424	FALSE
CWH43	Q9H720	0.341917	0.629471	0.0286123	PF-Neutral gene	-6.94	3.505	5.59	7.2	10.83	4	4261	4p11	699	FALSE
GABRA2	P47869	0.496674	0.414634	0.0886918	PF-Neutral gene	-8.23	3.885	6.53	8.54	13.93	4	4262	4p12	451	TRUE
GABRA4	P48169	0.351986	0.368231	0.279783	PF-Neutral gene	-11.57	-4.07	4.375	7.87	13.93	4	4263	4p12	554	FALSE
GABRB1	P18505	0.476793	0.35443	0.168776	PF-Neutral gene	-8.34	1.59	6.42	8.54	13.93	4	4264	4p12	474	TRUE
GABRG1	Q8N1C3	0.380645	0.447312	0.172043	PF-Neutral gene	-8.41	0.03	5.17	8.17	13.93	4	4265	4p12	465	FALSE
GNPDA2	Q8TDQ7	0.217391	0.782609	0	PF-Neutral gene	-2.83	2.655	4.415	6.35	10.35	4	4266	4p12	276	FALSE
GUF1	Q8N442	0.0343797	0.901345	0.064275	PF-Neutral gene	-5.24	1.09	3.27	5.08	8.31	4	4267	4p12	669	FALSE
NFXL1	Q6ZNB6	0.289791	0.572997	0.137212	PF-Neutral gene	-10.59	-0.8	3.77	7.33	15.9	4	4268	4p12	911	FALSE
NIPAL1	Q6NVV3	0.563415	0.397561	0.0390244	PF-Neutral gene	-5.74	4.07	7.51	9.48	13.09	4	4269	4p12	410	FALSE
ATP10D	Q9P241	0.453717	0.395512	0.150771	PF-Neutral gene	-11.75	0.9275	5.97	8.35	13.03	4	4270	4p12	1426	FALSE
TEC	P42680	0.496038	0.453249	0.0507132	PF-Neutral gene	-8.06	3.85	6.58	9.255	14.55	4	4271	4p12-p11	631	FALSE
TXK	P42681	0.442125	0.426945	0.13093	PF-Neutral gene	-10.07	2.11	6.13	8.83	14.17	4	4272	4p12	527	FALSE
YIPF7	Q8N8F6	0.0429688	0.910156	0.046875	PF-Neutral gene	-4.14	1.18	2.47	2.83	8.07	4	4273	4p12	256	FALSE
CNGA1	P29973	0.0233236	0.921283	0.0553936	PF-Neutral gene	-5.42	0.99	1.72	3.03	10.48	4	4274	4p12	686	TRUE
COMMD8	Q9NX08	0.251366	0.737705	0.010929	PF-Neutral gene	-5.05	3.605	5.33	6.68	12.74	4	4275	4p12	183	FALSE
CORIN	Q9Y5Q5	0.462572	0.488484	0.0489443	PF-Neutral gene	-6.56	2.7325	6.305	8.875	16.92	4	4276	4p12	1042	FALSE
COX7B2	Q8TF08	0	1	0	PF-Neutral gene	-3.32	-0.23	0.92	2.94	6.2	4	4277	4p12	81	FALSE
GRXCR1	A8MXD5	0.127586	0.858621	0.0137931	PF-Neutral gene	-3.95	-0.91	1.39	4.5325	10.27	4	4278	4p13	290	TRUE
KCTD8	Q6ZWB6	0.118393	0.503171	0.378436	PF-Neutral gene	-9.42	-5.01	-0.72	4.29	12.21	4	4279	4p13	473	FALSE
LIMCH1	Q9UPQ0	0.023084	0.338873	0.638042	PF-Neutral gene	-14.22	-9.505	-7.25	2.07	8.28	4	4280	4p13	1083	FALSE
PHOX2B	Q99453	0.200637	0.264331	0.535032	PF-Neutral gene	-10.04	-6.8325	-3.94	4.13	19.33	4	4281	4p13	314	TRUE
ATP8A1	Q9Y2Q0	0.560997	0.428694	0.0103093	PF-Neutral gene	-5.59	4.3475	7.13	8.7675	13.28	4	4282	4p13	1164	FALSE
BEND4	Q6ZU67	0.071161	0.404494	0.524345	PF-Neutral gene	-10.82	-6.06	-3.91	2.8125	10.5	4	4283	4p13	534	FALSE
SHISA3	A0PJX4	0.109244	0.668067	0.222689	PF-Neutral gene	-8.16	-2.7	0.235	5	11.25	4	4284	4p13	238	FALSE
SLC30A9	Q6PML9	0.498239	0.304577	0.197183	PF-Neutral gene	-10.1	1.21	6.52	8.66	12.21	4	4285	4p13	568	TRUE
TMEM33	P57088	0.331984	0.651822	0.0161943	PF-Neutral gene	-5.86	3.665	5.55	7.15	10.83	4	4286	4p13	247	FALSE
UCHL1	P09936	0.766816	0.233184	0	PF-Neutral gene	0.64	6.76	8.68	10.215	15.15	4	4287	4p13	223	TRUE
DCAF4L1	Q3SXM0	0.204545	0.772727	0.0227273	PF-Neutral gene	-6.06	1.75	4.025	6.0425	9.76	4	4288	4p13	396	FALSE
FAM114A1	Q8IWE2	0.0497336	0.53286	0.417407	PF-Neutral gene	-10.82	-6.35	-0.75	4.48	9.31	4	4289	4p14	563	FALSE
KLB	Q86Z14	0.136015	0.833333	0.0306513	PF-Neutral gene	-4.95	1.5775	3.83	5.66	8.98	4	4290	4p14	1044	FALSE
KLF3	P57682	0.13913	0.24058	0.62029	PF-Neutral gene	-10.3	-6.16	-4.92	-0.22	14.88	4	4291	4p14	345	FALSE
KLHL5	Q96PQ7	0.219868	0.602649	0.177483	PF-Neutral gene	-9.42	-1.01	3.92	6.51	10.79	4	4292	4p14	755	FALSE
LIAS	O43766	0.276882	0.669355	0.0537634	PF-Neutral gene	-6.38	1.0775	4.5	6.8825	13.22	4	4293	4p14	372	TRUE
APBB2	Q92870	0.139842	0.394459	0.465699	PF-Neutral gene	-10.82	-5.915	-2.415	4.6575	10.95	4	4294	4p14-p13	758	FALSE
ARAP2	Q8WZ64	0.204812	0.512324	0.282864	PF-Neutral gene	-10.03	-3.81	2.225	6.08	11.42	4	4295	4p14	1704	FALSE
N4BP2	Q86UW6	0.0525424	0.364407	0.583051	PF-Neutral gene	-10.3	-5.96	-4.19	2.055	10.8	4	4296	4p14	1770	FALSE
NSUN7	Q8NE18	0.100279	0.658774	0.240947	PF-Neutral gene	-10.9	-3.1625	2.415	5.355	11.57	4	4297	4p14	718	FALSE
NWD2	Q9ULI1	0.161883	0.77899	0.0591274	PF-Neutral gene	-6.94	1.36	3.75	5.705	10.95	4	4298	4p14	1742	FALSE
PDS5A	Q29RF7	0.397906	0.421092	0.181002	PF-Neutral gene	-14.87	0.94	5.89	8.16	12.59	4	4299	4p14	1337	FALSE
PGCKA1	Q8IY42	0.00318471	0.356688	0.640127	PF-Neutral gene	-10.54	-6.27	-4.43	-2.49	6.75	4	4300	4p14	314	FALSE
PGM2	Q96G03	0.245098	0.753268	0.00163399	PF-Neutral gene	-3.56	3.1475	4.87	6.52	10.21	4	4301	4p14	612	FALSE
PTTG2	Q9NZH5	0	0.549505	0.450495	PF-Neutral gene	-9.3	-5.05	-2.58	-0.8	3.78	4	4302	4p14	202	FALSE
RBM47	A0AV96	0.261383	0.541315	0.197302	PF-Neutral gene	-7.35	-3.14	1.46	6.81	10.97	4	4303	4p14	593	FALSE
RELL1	Q8IUW5	0.0295203	0.546125	0.424354	PF-Neutral gene	-9.54	-5.35	-2.5	0.995	8.78	4	4304	4p14	271	FALSE
RFC1	P35251	0.0313589	0.521777	0.446864	PF-Neutral gene	-13.13	-7.89	-0.785	3.365	10.04	4	4305	4p14	1148	TRUE
RHOH	Q15669	0.387435	0.602094	0.0104712	PF-Neutral gene	-5.44	3.3	5.57	7.81	12.48	4	4306	4p14	191	TRUE
RPL9	P32969	0.0260417	0.973958	0	PF-Neutral gene	-2.92	1.96	3.61	4.895	7	4	4307	4p14	192	FALSE
SMIM14	Q96QK8	0.030303	0.757576	0.212121	PF-Neutral gene	-8.29	-3.15	-1.21	2.28	7.41	4	4308	4p14	99	FALSE
TBC1D1	Q86TI0	0.172945	0.570205	0.256849	PF-Neutral gene	-10.03	-3.5825	3.1	5.76	11.42	4	4309	4p14	1168	FALSE
TLR1	Q15399	0.118321	0.87659	0.00508906	PF-Neutral gene	-4.12	1.97	3.76	5.4125	11.42	4	4310	4p14	786	FALSE
TLR6	Q9Y2C9	0.143216	0.845477	0.0113065	PF-Neutral gene	-5.33	1.8	3.635	5.43	12.38	4	4311	4p14	796	FALSE
TLR10	Q9BXR5	0.0912454	0.895191	0.0135635	PF-Neutral gene	-4.59	1.465	3.42	5.21	9.66	4	4312	4p14	811	FALSE
TMEM156	Q8N614	0.0168919	0.597973	0.385135	PF-Neutral gene	-6.28	-4.05	-2.855	0.1525	8.77	4	4313	4p14	296	FALSE
UBE2K	P61086	0.645	0.355	0	PF-Neutral gene	0.36	6.2	7.305	9.34	14.17	4	4314	4p14	200	FALSE
UGDH	O60701	0.281377	0.668016	0.0506073	PF-Neutral gene	-6.91	3.57	5.305	6.7925	12.77	4	4315	4p14	494	TRUE
WDR19	Q8NEZ3	0.198212	0.799553	0.00223547	PF-Neutral gene	-5.96	2.5	4.54	6.13	10.31	4	4316	4p14	1342	TRUE
CHRNA9	Q9UGM1	0.45929	0.511482	0.0292276	PF-Neutral gene	-8.34	3.81	6.33	8.31	13.93	4	4317	4p14	479	FALSE
DTHD1	Q6ZMT9	0.181818	0.533931	0.284251	PF-Neutral gene	-7.29	-4.01	2.72	5.74	10.95	4	4318	4p14	781	FALSE
PCDH7	O60245	0.0972872	0.815716	0.0869972	PF-Neutral gene	-5.85	-0.6	2.43	5.01	11.16	4	4319	4p15.1	1069	FALSE
ADGRA3	Q8IWK6	0.0779712	0.756245	0.165783	PF-Neutral gene	-9.87	-1.91	2.07	4.41	15.29	4	4320	4p15.2	1321	FALSE
GBA3	Q9H227	0.285714	0.714286	0	PF-Neutral gene	-3.27	3.55	5.31	6.92	11.37	4	4321	4p15.2	469	FALSE
LGI2	Q8N0V4	0.231193	0.72844	0.040367	PF-Neutral gene	-4.93	1.7	4.07	6.28	10.95	4	4322	4p15.2	545	FALSE
ANAPC4	Q9UJX5	0.231436	0.691832	0.0767327	PF-Neutral gene	-6.06	1.875	4.54	6.6	10.53	4	4323	4p15.2	808	FALSE
PI4K2B	Q8TCG2	0.232848	0.615385	0.151767	PF-Neutral gene	-8.09	-1.21	3.58	6.49	10.27	4	4324	4p15.2	481	FALSE
PPARGC1A	Q9UBK2	0.172932	0.249373	0.577694	PF-Neutral gene	-10.8	-5.535	-3.89	1.885	18.45	4	4325	4p15.2	798	FALSE
RBPJ	Q06330	0.634	0.238	0.128	PF-Enriched gene	-10.8	3.975	9.155	12.1	17.48	4	4326	4p15.2	500	TRUE
SEL1L3	Q68CR1	0.183746	0.696996	0.119258	PF-Neutral gene	-10.54	1.1375	4.005	6.15	9.76	4	4327	4p15.2	1132	FALSE
SEPSECS	Q9HD40	0.175649	0.802395	0.0219561	PF-Neutral gene	-6.38	3.01	4.78	6.57	9.76	4	4328	4p15.2	501	TRUE
SLC34A2	O95436	0.491304	0.35942	0.149275	PF-Neutral gene	-11.57	1.63	6.42	8.54	13.03	4	4329	4p15.2	690	TRUE
SMIM20	Q8N5G0	0.179104	0.820896	0	PF-Neutral gene	-3.03	2.045	4.18	5.645	9.67	4	4330	4p15.2	67	FALSE
CCDC149	Q6ZUS6	0	0.632911	0.367089	PF-Neutral gene	-10.54	-6.35	0.72	2.77	6.12	4	4331	4p15.2	474	FALSE
SOD3	P08294	0.1875	0.791667	0.0208333	PF-Neutral gene	-4.44	1.6	3.52	5.955	13.16	4	4332	4p15.2	240	FALSE
STIM2	Q9P246	0.107239	0.52815	0.364611	PF-Neutral gene	-8.91	-4.62	1.125	4.7	11.72	4	4333	4p15.2	746	FALSE
TBC1D19	Q8N5T2	0.279468	0.711027	0.0095057	PF-Neutral gene	-5.96	2.815	4.99	6.835	10.5	4	4334	4p15.2	526	FALSE
ZCCHC4	Q9H5U6	0.339181	0.582846	0.0779727	PF-Neutral gene	-7.66	1.82	5.35	7.3	13.5	4	4335	4p15.2	513	FALSE
CCKAR	P32238	0.0490654	0.806075	0.14486	PF-Neutral gene	-9.65	-0.42	2.95	4.54	11.77	4	4336	4p15.2	428	FALSE
DHX15	O43143	0.518239	0.411321	0.0704403	PF-Neutral gene	-7.66	4.085	6.9	8.51	14.04	4	4337	4p15.2	795	FALSE
KCNIP4	Q6PIL6	0.248	0.648	0.104	PF-Neutral gene	-6.94	-0.055	4.03	6.57	11.4	4	4338	4p15.31-p15.2	250	FALSE
LCORL	Q8N3X6	0.230897	0.275748	0.493355	PF-Neutral gene	-10.8	-6.16	-3.275	6.39	19.03	4	4339	4p15.31	602	FALSE
NCAPG	Q9BPX3	0.110345	0.769458	0.120197	PF-Neutral gene	-10.82	1.12	4.03	5.94	9.73	4	4340	4p15.31	1015	FALSE
PACRGL	Q8N7B6	0.0806452	0.653226	0.266129	PF-Neutral gene	-10.54	-4.46	2.99	5.635	9.31	4	4341	4p15.31	248	FALSE
SLIT2	O94813	0.153695	0.814912	0.0313931	PF-Neutral gene	-7.22	0.84	3	5.21	16.02	4	4342	4p15.31	1529	FALSE
DCAF16	Q9NXF7	0.00925926	0.708333	0.282407	PF-Neutral gene	-9.64	-4.3975	-0.825	1.4075	8.28	4	4343	4p15.31	216	FALSE
FAM184B	Q9ULE4	0	0.741509	0.258491	PF-Neutral gene	-10.9	-3.91	1.86	3.23	6.12	4	4344	4p15.32-p15.31	1060	FALSE
FAM200B	P0CF97	0.108067	0.792998	0.0989346	PF-Neutral gene	-6.94	0.84	3.54	5.68	9.76	4	4345	4p15.32	657	FALSE
FBXL5	Q9UKA1	0.149059	0.603473	0.247467	PF-Neutral gene	-7.22	-3.215	2.97	5.685	11.91	4	4346	4p15.32	691	FALSE
FGFBP1	Q14512	0.0897436	0.615385	0.294872	PF-Neutral gene	-10.47	-4.5125	2.14	4.3975	14.82	4	4347	4p15.32	234	FALSE
FGFBP2	Q9BYJ0	0.0986547	0.573991	0.327354	PF-Neutral gene	-10.54	-6.255	0.87	4.315	14.82	4	4348	4p15.32	223	FALSE
LAP3	P28838	0.493256	0.458574	0.0481696	PF-Neutral gene	-5.81	4.095	6.6	8.37	13.96	4	4349	4p15.32	519	FALSE
LDB2	O43679	0.426273	0.238606	0.335121	PF-Neutral gene	-10.8	-5.97	4.42	9.83	16.11	4	4350	4p15.32	373	FALSE
MED28	Q9H204	0.331461	0.544944	0.123596	PF-Neutral gene	-6.05	-2.0825	4.64	7.38	14.77	4	4351	4p15.32	178	FALSE
PROM1	O43490	0.310983	0.653179	0.0358382	PF-Neutral gene	-6.28	3.5	5.55	7.23	10.83	4	4352	4p15.32	865	TRUE
BST1	Q10588	0.166667	0.757862	0.0754717	PF-Neutral gene	-6.38	1.005	3.82	5.77	12.96	4	4353	4p15.32	318	FALSE
QDPR	P09417	0.217213	0.782787	0	PF-Neutral gene	-2.78	2.79	4.6	6.465	11.37	4	4354	4p15.32	244	TRUE
C1QTNF7	Q9BXJ2	0.16263	0.67474	0.16263	PF-Neutral gene	-6.73	-2.13	1.53	5.37	10.77	4	4355	4p15.32	289	FALSE
CC2D2A	Q9P2K1	0.0839506	0.684568	0.231481	PF-Neutral gene	-10.47	-2.8	1.455	4.25	10.95	4	4356	4p15.32	1620	TRUE
TAPT1	Q6NXT6	0.174603	0.541446	0.283951	PF-Neutral gene	-10.47	-4.01	3.41	6.07	10.83	4	4357	4p15.32	567	TRUE
CD38	P28907	0.12	0.863333	0.0166667	PF-Neutral gene	-4.11	1.7	3.625	5.52	15.07	4	4358	4p15.32	300	FALSE
CLRN2	A0PK11	0.362069	0.607759	0.0301724	PF-Neutral gene	-5.33	2.75	5.9	7.2	10.83	4	4359	4p15.32	232	FALSE
CPEB2	Q7Z5Q1	0.224109	0.390492	0.385399	PF-Neutral gene	-7.35	-4.28	-2.35	6.17	10.97	4	4360	4p15.32	589	FALSE
HS3ST1	O14792	0.159609	0.814332	0.0260586	PF-Neutral gene	-4.66	1.935	4.11	5.98	13.16	4	4361	4p15.33	307	FALSE
NKX3-2	P78367	0.168168	0.141141	0.690691	PF-Neutral gene	-10.54	-6.93	-5.43	-1.15	19.33	4	4362	4p15.33	333	TRUE
BOD1L1	Q8NFC6	0	0.701082	0.298918	PF-Neutral gene	-6	-3.71	-2.04	-0.16	2.55	4	4363	4p15.33	3051	FALSE
RAB28	P51157	0.361991	0.520362	0.117647	PF-Neutral gene	-7.24	1.26	5.32	7.81	12.48	4	4364	4p15.33	221	TRUE
ABLIM2	Q6H8Q1	0.0687398	0.456628	0.474632	PF-Neutral gene	-14.22	-9.69	-2.43	3.435	8.71	4	4365	4p16.1	611	FALSE
ACOX3	O15254	0.171429	0.827143	0.00142857	PF-Neutral gene	-4.12	2.8875	4.715	6.35	9.43	4	4366	4p16.1	700	FALSE
AFAP1	Q8N556	0.0917808	0.484932	0.423288	PF-Neutral gene	-9.92	-5.43	-0.63	3.96	10.95	4	4367	4p16.1	730	FALSE
FAM90A26	D6RGX4	0.00215517	0.150862	0.846983	PF-Neutral gene	-9.92	-8.09	-6.72	-4.98	7.73	4	4368	4p16.1	464	FALSE
GPR78	Q96P69	0.046832	0.870523	0.0826446	PF-Neutral gene	-10.11	1.27	3.2	4.525	11.76	4	4369	4p16.1	363	FALSE
GRPEL1	Q9HAV7	0.479263	0.285714	0.235023	PF-Neutral gene	-11.23	0.26	6.45	8.18	12.37	4	4370	4p16.1	217	FALSE
HMX1	Q9NP08	0.16092	0.204023	0.635057	PF-Neutral gene	-10.54	-6.92	-4.6	0.945	19.33	4	4371	4p16.1	348	TRUE
HTRA3	P83110	0.406181	0.589404	0.00441501	PF-Neutral gene	-4.67	2.42	5.55	8.06	16.54	4	4372	4p16.1	453	FALSE
JAKMIP1	Q96N16	0.00479233	0.876997	0.118211	PF-Neutral gene	-7.72	1.82	3.21	4.37	7.21	4	4373	4p16.1	626	FALSE
KIAA0232	Q92628	0.00501792	0.232975	0.762007	PF-Neutral gene	-10.82	-6.03	-4.98	-3.55	8.39	4	4374	4p16.1	1395	FALSE
MAN2B2	Q9Y2E5	0.223984	0.75223	0.0237859	PF-Neutral gene	-6.59	2.62	4.88	6.46	12.46	4	4375	4p16.1	1009	FALSE
MRFAP1	Q9Y605	0	0.913386	0.0866142	PF-Neutral gene	-5.05	0.875	2.43	3.525	5.88	4	4376	4p16.1	127	FALSE
MRFAP1L1	Q96HT8	0.00787402	0.913386	0.0787402	PF-Neutral gene	-4.4	0.46	2.59	3.89	7.25	4	4377	4p16.1	127	FALSE
MRFAP1L2	B2RBV5	0.00840336	0.815126	0.176471	PF-Neutral gene	-9.34	-1.11	2.66	4.55	6.75	4	4378	4p16.1	119	FALSE
PPP2R2C	Q9Y2T4	0.293065	0.662192	0.0447427	PF-Neutral gene	-5.93	1.435	4.57	7.065	11.46	4	4379	4p16.1	447	FALSE
PSAPL1	Q6NUJ1	0.117083	0.735125	0.147793	PF-Neutral gene	-5.69	-0.69	3.44	5.19	12.71	4	4380	4p16.1	521	FALSE
BLOC1S4	Q9NUP1	0.0138249	0.672811	0.313364	PF-Neutral gene	-9.64	-4.68	1.04	3.57	7.75	4	4381	4p16.1	217	FALSE
S100P	P25815	0.378947	0.621053	0	PF-Neutral gene	-1.55	4.37	5.74	7.87	12.91	4	4382	4p16.1	95	FALSE
SH3TC1	Q8TE82	0.204341	0.675898	0.11976	PF-Neutral gene	-9.4	1.1175	4.14	6.09	11.62	4	4383	4p16.1	1336	FALSE
SLC2A9	Q9NRM0	0.675926	0.212963	0.111111	PF-Neutral gene	-8.6	5.3175	8.315	10.26	13.28	4	4384	4p16.1	540	TRUE
SORCS2	Q96PQ0	0.158758	0.723037	0.118205	PF-Neutral gene	-8.49	0.69	3.91	5.78	11.04	4	4385	4p16.1	1159	FALSE
TADA2B	Q86TJ2	0.583333	0.385714	0.0309524	PF-Neutral gene	-7.48	2.9925	8.295	10.765	16.66	4	4386	4p16.1	420	FALSE
TBC1D14	Q9P2M4	0.194805	0.372294	0.4329	PF-Neutral gene	-9.4	-4.18	0.39	6.16	11.11	4	4387	4p16.1	693	FALSE
TRMT44	Q8IYL2	0.142668	0.67107	0.186262	PF-Neutral gene	-9.67	-1.55	2.62	5.56	10.89	4	4388	4p16.1	757	FALSE
USP17L5	A8MUK1	0.335849	0.34717	0.316981	PF-Neutral gene	-10.18	-3.82	3.56	8.0525	15.58	4	4389	4p16.1	530	FALSE
USP17L10	C9JJH3	0.324528	0.39434	0.281132	PF-Neutral gene	-10.18	-3.78	3.56	7.945	15.58	4	4390	4p16.1	530	FALSE
USP17L11	C9JVI0	0.335849	0.354717	0.309434	PF-Neutral gene	-10.07	-3.82	3.57	8.0525	15.58	4	4391	4p16.1	530	FALSE
USP17L12	C9JPN9	0.335849	0.350943	0.313208	PF-Neutral gene	-10.18	-3.92	3.495	8.08	15.58	4	4392	4p16.1	530	FALSE
USP17L13	C9JLJ4	0.328302	0.362264	0.309434	PF-Neutral gene	-10.18	-3.89	3.425	8.08	15.58	4	4393	4p16.1	530	FALSE
USP17L15	C9J2P7	0.323689	0.352622	0.323689	PF-Neutral gene	-10.18	-3.84	3.13	7.83	15.58	4	4394	4p16.1	553	FALSE
USP17L17	D6RBQ6	0.337736	0.35283	0.309434	PF-Neutral gene	-10.18	-3.82	3.56	8.08	15.58	4	4395	4p16.1	530	FALSE
USP17L18	D6R9N7	0.330189	0.364151	0.30566	PF-Neutral gene	-10.18	-3.82	3.425	8.08	15.58	4	4396	4p16.1	530	FALSE
USP17L19	D6RCP7	0.335849	0.366038	0.298113	PF-Neutral gene	-10.18	-3.82	3.425	7.985	15.58	4	4397	4p16.1	530	FALSE
USP17L20	D6RJB6	0.328302	0.356604	0.315094	PF-Neutral gene	-10.18	-3.82	3.41	7.97	15.58	4	4398	4p16.1	530	FALSE
USP17L21	D6R901	0.339623	0.350943	0.309434	PF-Neutral gene	-10.18	-3.82	3.56	7.99	15.58	4	4399	4p16.1	530	FALSE
USP17L22	D6RA61	0.332075	0.350943	0.316981	PF-Neutral gene	-10.18	-3.82	3.565	7.99	15.58	4	4400	4p16.1	530	FALSE
USP17L23	D6RBM5	0.180328	0.469945	0.349727	PF-Neutral gene	-6.94	-4.155	1.38	5.87	10.5	4	4401	4p16.1	183	FALSE
USP17L24	Q0WX57	0.330189	0.35283	0.316981	PF-Neutral gene	-10.18	-3.93	3.495	7.96	15.58	4	4402	4p16.1	530	FALSE
WDR1	O75083	0.00330033	0.975248	0.0214521	PF-Neutral gene	-5.22	0.34	2.85	4.28	7.12	4	4409	4p16.1	606	FALSE
WFS1	O76024	0.155056	0.726966	0.117978	PF-Neutral gene	-6.82	0.8675	3.58	5.92	10.83	4	4410	4p16.1	890	TRUE
ZNF518B	Q9C0D4	0.0772812	0.239292	0.683426	PF-Neutral gene	-10.8	-6.4	-5.52	-1.845	12.98	4	4411	4p16.1	1074	FALSE
CFAP184	Q2M329	0.00720721	0.605405	0.387387	PF-Neutral gene	-10.54	-7.34	1.4	3.23	7.25	4	4412	4p16.1	555	FALSE
CLNK	Q7Z7G1	0.0841121	0.415888	0.5	PF-Neutral gene	-9.4	-5.01	-3.34	0.31	10.88	4	4413	4p16.1	428	FALSE
CPZ	Q66K79	0.493865	0.418712	0.0874233	PF-Neutral gene	-8.06	2.6275	6.555	8.855	16.54	4	4414	4p16.1	652	FALSE
DEFB131A	P59861	0.0714286	0.928571	0	PF-Neutral gene	-2.98	-0.6475	1.915	3.32	11.29	4	4415	4p16.1	70	FALSE
DRD5	P21918	0.0314465	0.91195	0.0566038	PF-Neutral gene	-4.59	-1.31	1.8	4.16	9.75	4	4416	4p16.1	477	FALSE
EVC	P57679	0.209677	0.606855	0.183468	PF-Neutral gene	-9.82	-0.56	4.42	6.3575	11.21	4	4417	4p16.2	992	TRUE
EVC2	Q86UK5	0.142966	0.722477	0.134557	PF-Neutral gene	-8.22	0.1125	3.805	5.77	10.76	4	4418	4p16.2	1308	TRUE
MSX1	P28360	0.19802	0.151815	0.650165	PF-Neutral gene	-10.8	-6.58	-4.64	1.215	19.33	4	4419	4p16.2	303	TRUE
C4orf50	Q6ZRC1	0	0.94496	0.0550398	PF-Neutral gene	-5.65	-1.17	-0.51	-0.11	3.06	4	4420	4p16.2-p16.1	1508	FALSE
STK32B	Q9NY57	0.463768	0.466184	0.0700483	PF-Neutral gene	-7.4	2.58	6.175	8.8075	14.42	4	4421	4p16.2	414	FALSE
CRMP1	Q14194	0.234266	0.660839	0.104895	PF-Neutral gene	-8.46	2.37	4.925	6.48	9.43	4	4422	4p16.2	572	FALSE
CYTL1	Q9NRR1	0.0294118	0.933824	0.0367647	PF-Neutral gene	-4.29	0.7175	1.965	3.4725	9.07	4	4423	4p16.2	136	FALSE
ADD1	P35611	0.0162822	0.50882	0.474898	PF-Neutral gene	-13.66	-9.42	-2.84	3.09	7.64	4	4424	4p16.3	737	FALSE
ADRA2C	P18825	0.04329	0.74026	0.21645	PF-Neutral gene	-9.31	-2.4425	1.845	4.19	10.61	4	4425	4p16.3	462	FALSE
FAM53A	Q6NSI3	0	0.208543	0.791457	PF-Neutral gene	-10.54	-7.34	-5.73	-3.4575	4.75	4	4426	4p16.3	398	FALSE
FAM193A	P78312	0.0102767	0.368379	0.621344	PF-Neutral gene	-10.54	-7.29	-4.98	-0.86	10.2	4	4427	4p16.3	1265	FALSE
FGFR3	P22607	0.130273	0.745658	0.124069	PF-Neutral gene	-9.87	-0.0075	3.235	5.6175	13.58	4	4428	4p16.3	806	TRUE
FGFRL1	Q8N441	0.0734127	0.763889	0.162698	PF-Neutral gene	-9.65	-2.365	1.065	4.0175	13.58	4	4429	4p16.3	504	FALSE
GAK	O14976	0.215103	0.450038	0.334859	PF-Neutral gene	-8.6	-4.59	2.4	6.195	12.22	4	4430	4p16.3	1311	FALSE
GRK4	P32298	0.551903	0.396194	0.0519031	PF-Neutral gene	-5.93	4.4	7.13	9.5875	14.17	4	4431	4p16.3	578	FALSE
HAUS3	Q68CZ6	0.0563847	0.903814	0.039801	PF-Neutral gene	-7.22	1.36	2.77	4.07	9.46	4	4432	4p16.3	603	FALSE
HGFAC	Q04756	0.319084	0.50229	0.178626	PF-Neutral gene	-9.56	-0.43	4.02	7.77	16.61	4	4433	4p16.3	655	FALSE
HTT	P42858	0.00222788	0.962763	0.0350095	PF-Neutral gene	-6	0.43	1.77	2.45	10.54	4	4434	4p16.3	3142	TRUE
IDUA	P35475	0.243492	0.739663	0.0168453	PF-Neutral gene	-4.44	2.96	5.13	6.54	13.16	4	4435	4p16.3	653	TRUE
LETM1	O95202	0.384303	0.40866	0.207037	PF-Neutral gene	-10.1	-1.665	5.48	7.62	12.28	4	4436	4p16.3	739	TRUE
LRPAP1	P30533	0.0560224	0.795518	0.148459	PF-Neutral gene	-7.79	-0.26	3.06	4.54	9.34	4	4437	4p16.3	357	TRUE
LYAR	Q9NX58	0.0131926	0.973615	0.0131926	PF-Neutral gene	-3.96	-0.59	1	4.35	7.51	4	4438	4p16.3	379	FALSE
MAEA	Q7L5Y9	0.270202	0.724747	0.00505051	PF-Neutral gene	-4.38	3.6725	5.275	6.8725	10.75	4	4439	4p16.3	396	FALSE
MSANTD1	Q6ZTZ1	0.0971223	0.528777	0.374101	PF-Neutral gene	-9.65	-5	1.545	4.55	10.5	4	4440	4p16.3	278	FALSE
MXD4	Q14582	0.435407	0.157895	0.406699	PF-Neutral gene	-9.13	-6.11	2.17	10.07	14.66	4	4441	4p16.3	209	FALSE
MYL5	Q02045	0.132948	0.710983	0.156069	PF-Neutral gene	-11.42	-0.14	4.3	5.73	10.46	4	4442	4p16.3	173	FALSE
NAT8L	Q8N9F0	0.205298	0.708609	0.0860927	PF-Neutral gene	-7.56	-0.435	3.78	6.2225	10.27	4	4443	4p16.3	302	FALSE
NELFA	Q9H3P2	0.149621	0.5	0.350379	PF-Neutral gene	-10.16	-4.9925	0.395	5.3925	12.61	4	4444	4p16.3	528	FALSE
NICOL1	Q5BLP8	0.0105263	0.947368	0.0421053	PF-Neutral gene	-5.73	-1.085	2.71	4.03	6.75	4	4445	4p16.3	95	FALSE
NKX1-1	Q15270	0.0133929	0.852679	0.133929	PF-Neutral gene	-4.55	-3.12	-1.49	0.43	7.09	4	4446	4p16.3	448	FALSE
NOP14	P78316	0.164527	0.649942	0.185531	PF-Neutral gene	-7.66	-1.41	3.21	5.7	8.78	4	4447	4p16.3	857	FALSE
NSD2	O96028	0.159707	0.47326	0.367033	PF-Neutral gene	-10.9	-5.73	1.44	5.15	13.67	4	4448	4p16.3	1365	TRUE
NSG1	P42857	0.0432432	0.87027	0.0864865	PF-Neutral gene	-5.93	-2.27	0.29	3.1	8.78	4	4449	4p16.3	185	FALSE
OTOP1	Q7RTM1	0.573529	0.238562	0.187908	PF-Neutral gene	-11.68	0.525	7.655	9.73	13.09	4	4450	4p16.3	612	FALSE
PCGF3	Q3KNV8	0.285124	0.520661	0.194215	PF-Neutral gene	-13.88	-0.445	4.275	7.355	13.75	4	4451	4p16.3	242	FALSE
PDE6B	P35913	0.275176	0.721311	0.00351288	PF-Neutral gene	-4.43	2.7225	4.895	6.9825	10.27	4	4452	4p16.3	854	TRUE
PIGG	Q5H8A4	0.315361	0.629705	0.0549339	PF-Neutral gene	-6.94	2.73	5.32	7.2	10.83	4	4453	4p16.3	983	TRUE
POLN	Q7Z5Q5	0.0633333	0.68	0.256667	PF-Neutral gene	-12.37	-3.825	2.91	5.33	7.68	4	4454	4p16.3	900	FALSE
ATP5ME	P56385	0.637681	0.362319	0	PF-Neutral gene	-0.66	5.75	7.65	8.21	11.49	4	4455	4p16.3	69	FALSE
RGS12	O14924	0.0953697	0.346234	0.558397	PF-Neutral gene	-10.54	-6.55	-4.12	3.015	11.4	4	4456	4p16.3	1447	FALSE
RNF4	P78317	0.105263	0.605263	0.289474	PF-Neutral gene	-7.22	-3.44	-2.35	3.5575	14.53	4	4457	4p16.3	190	FALSE
RNF212	Q495C1	0.0572391	0.542088	0.400673	PF-Neutral gene	-6.94	-4.98	-2.27	3.07	11.33	4	4458	4p16.3	297	FALSE
SH3BP2	P78314	0.139037	0.320856	0.540107	PF-Neutral gene	-10.47	-6.72	-4.36	4.48	10.95	4	4459	4p16.3	561	TRUE
SLBP	Q14493	0.0888889	0.622222	0.288889	PF-Neutral gene	-6.87	-3.69	-1.1	3.85	9.52	4	4460	4p16.3	270	FALSE
SLC26A1	Q9H2B4	0.621969	0.338088	0.0399429	PF-Neutral gene	-8.04	4.8	7.88	9.48	13.09	4	4461	4p16.3	701	TRUE
SLC49A3	Q6UXD7	0.601786	0.207143	0.191071	PF-Neutral gene	-11.19	0.215	8.24	9.985	13.03	4	4462	4p16.3	560	FALSE
SPON2	Q9BUD6	0.0392749	0.960725	0	PF-Neutral gene	-1.8	0.87	2.55	3.54	12.67	4	4464	4p16.3	331	FALSE
STX18	Q9P2W9	0.116418	0.707463	0.176119	PF-Neutral gene	-8.04	-1.21	4.04	5.58	8.23	4	4465	4p16.3-p16.2	335	FALSE
TACC3	Q9Y6A5	0.026253	0.348449	0.625298	PF-Neutral gene	-10.9	-7.29	-4.44	2.1075	9.91	4	4466	4p16.3	838	FALSE
TMEM128	Q5BJH2	0.145455	0.733333	0.121212	PF-Neutral gene	-6.94	0.06	3.56	5.79	9.69	4	4467	4p16.3	165	FALSE
TMEM129	A0AVI4	0.359116	0.638122	0.00276243	PF-Neutral gene	-3.71	3.0825	5.425	8.03	11.84	4	4468	4p16.3	362	FALSE
TMEM175	Q9BSA9	0.676587	0.210317	0.113095	PF-Enriched gene	-10.56	5.0925	8.57	10.3025	18.37	4	4469	4p16.3	504	FALSE
TMEM271	A0A286YF58	0.012987	0.584416	0.402597	PF-Neutral gene	-9.64	-5.73	-2.31	3.05	7.22	4	4470	4p16.3	385	FALSE
TNIP2	Q8NFZ5	0.0606061	0.764569	0.174825	PF-Neutral gene	-9.92	0.72	2.66	4.03	12.02	4	4471	4p16.3	429	FALSE
UVSSA	Q2YD98	0.111425	0.696756	0.191819	PF-Neutral gene	-10.47	-2.13	1.69	4.78	14.53	4	4472	4p16.3	709	TRUE
ZBTB49	Q6ZSB9	0.159477	0.354248	0.486275	PF-Neutral gene	-9.13	-6.16	-2.98	4.95	13.47	4	4473	4p16.3	765	FALSE
ZFYVE28	Q9HCC9	0.0721533	0.534386	0.393461	PF-Neutral gene	-10.54	-6.27	0.12	4.47	12.94	4	4474	4p16.3	887	FALSE
ZNF141	Q15928	0.394515	0.472574	0.132911	PF-Neutral gene	-7.21	-0.16	4.8	8.29	14.79	4	4475	4p16.3	474	FALSE
ZNF595	Q8IYB9	0.41358	0.470679	0.115741	PF-Neutral gene	-7.01	1.22	5.17	8.52	14.68	4	4476	4p16.3	648	FALSE
ZNF718	Q3SXZ3	0.393305	0.462343	0.144351	PF-Neutral gene	-7.21	0.8175	4.58	8.185	14.79	4	4477	4p16.3	478	FALSE
ZNF721	Q8TF20	0.373216	0.507135	0.119649	PF-Neutral gene	-7.21	0.69	4.42	7.73	11.98	4	4478	4p16.3	911	FALSE
ZNF732	B4DXR9	0.350427	0.584615	0.0649573	PF-Neutral gene	-6.95	0.81	4.71	7.72	14.79	4	4479	4p16.3	585	FALSE
CFAP99	D6REC4	0	0.843653	0.156347	PF-Neutral gene	-7.11	-2.33	-1.32	-0.03	4.2	4	4480	4p16.3	646	FALSE
CPLX1	O14810	0.0298507	0.761194	0.208955	PF-Neutral gene	-8.61	-3.0575	-0.46	2.04	7.97	4	4481	4p16.3	134	TRUE
CTBP1	Q13363	0.672727	0.138636	0.188636	PF-Enriched gene	-10.17	3.5375	9.98	12.68	18.64	4	4482	4p16.3	440	TRUE
DGKQ	P52824	0.201699	0.691083	0.107219	PF-Neutral gene	-8.77	0.22	3.515	5.96	10.27	4	4483	4p16.3	942	FALSE
DOK7	Q18PE1	0.178571	0.349206	0.472222	PF-Neutral gene	-10.47	-6.6325	-2.065	5.1975	10.95	4	4484	4p16.3	504	TRUE
AASDH	Q4L235	0.211293	0.67122	0.117486	PF-Neutral gene	-7.22	1.06	4.165	6.14	11.28	4	4485	4q12	1098	FALSE
EXOC1	Q9NV70	0.173378	0.710291	0.116331	PF-Neutral gene	-8.49	1.9875	4.06	6.03	7.76	4	4486	4q12	894	FALSE
EXOC1L	A0A1B0GW35	0.180233	0.796512	0.0232558	PF-Neutral gene	-5.96	1.645	3.875	6.18	10.2	4	4487	4q12	172	FALSE
FIP1L1	Q6UN15	0.003367	0.461279	0.535354	PF-Neutral gene	-10.47	-5.36	-3.64	-0.4575	8.63	4	4488	4q12	594	FALSE
GSX2	Q9BZM3	0.174342	0.151316	0.674342	PF-Neutral gene	-10.59	-5.78	-4.92	-1.5925	19.33	4	4489	4q12	304	FALSE
HOPX	Q9BPY8	0.684932	0.219178	0.0958904	PF-Enriched gene	-6.16	3.28	10.96	13.73	19.33	4	4490	4q12	73	FALSE
IGFBP7	Q16270	0.212766	0.702128	0.0851064	PF-Neutral gene	-5	0.5525	3.955	6.19	16.02	4	4491	4q12	282	TRUE
KDR	P35968	0.115044	0.813422	0.0715339	PF-Neutral gene	-9.87	-0.275	2.85	5.2425	13.58	4	4492	4q12	1356	TRUE
KIT	P10721	0.177254	0.780738	0.0420082	PF-Neutral gene	-5.58	1.4425	4.08	6.17	13.58	4	4493	4q12	976	TRUE
LNX1	Q8TBB1	0.162088	0.635989	0.201923	PF-Neutral gene	-6.97	-2.38	2.88	5.6	11.54	4	4494	4q12	728	FALSE
LRRC66	Q68CR7	0.0215909	0.657955	0.320455	PF-Neutral gene	-6.3	-3.51	-1.48	0.62	9.92	4	4495	4q12	880	FALSE
ARL9	Q6T311	0.251337	0.695187	0.0534759	PF-Neutral gene	-6.94	1.275	4.67	6.635	10.88	4	4496	4q12	187	FALSE
NMU	P48645	0.0344828	0.798851	0.166667	PF-Neutral gene	-5.84	-2.7	0.34	3.2975	8.9	4	4497	4q12	174	FALSE
NOA1	Q8NC60	0.190544	0.62894	0.180516	PF-Neutral gene	-9.3	-1.1325	3.275	5.785	15.04	4	4498	4q12	698	FALSE
PAICS	P22234	0.355294	0.64	0.00470588	PF-Neutral gene	-6.62	3.79	5.6	7.27	10.9	4	4499	4q12	425	FALSE
PDCL2	Q8N4E4	0.26971	0.684647	0.0456432	PF-Neutral gene	-5.71	1.61	4.03	6.78	11.04	4	4500	4q12	241	FALSE
PDGFRA	P16234	0.131313	0.778696	0.0899908	PF-Neutral gene	-10.11	0.17	3.13	5.33	13.58	4	4501	4q12	1089	TRUE
POLR2B	P30876	0.626065	0.370528	0.00340716	PF-Neutral gene	-4.46	5.67	7.39	8.68	15.31	4	4502	4q12	1174	FALSE
PPAT	Q06203	0.26499	0.72147	0.0135397	PF-Neutral gene	-4.47	1.8	4.61	6.81	10.89	4	4503	4q12	517	FALSE
RASL11B	Q9BPW5	0.278226	0.572581	0.149194	PF-Neutral gene	-6.19	-0.2425	3.79	7.02	12.48	4	4504	4q12	248	FALSE
REST	Q13127	0.159526	0.165907	0.674567	PF-Neutral gene	-10.54	-7.48	-5.56	1.4	14.42	4	4505	4q12	1097	TRUE
SCFD2	Q8WU76	0.219298	0.776316	0.00438596	PF-Neutral gene	-4.96	2.65	4.66	6.24	7.46	4	4506	4q12	684	FALSE
SGCB	Q16585	0.0314465	0.842767	0.125786	PF-Neutral gene	-9.42	-2.0025	-0.715	2.23	7.52	4	4507	4q12	318	TRUE
SPATA18	Q8TC71	0.063197	0.773234	0.163569	PF-Neutral gene	-9.92	-0.72	2.52	4.6575	9.76	4	4508	4q12	538	FALSE
SPINK2	P20155	0.166667	0.833333	0	PF-Neutral gene	-2.57	1.15	3.805	5.905	12.82	4	4509	4q12	84	TRUE
SPMAP2L	P0DJG4	0.00215054	0.537634	0.460215	PF-Neutral gene	-10.54	-5.98	-2.84	0.17	6.9	4	4510	4q12	465	FALSE
SRD5A3	Q9H8P0	0.380503	0.613208	0.00628931	PF-Neutral gene	-4.05	3.15	6.07	7.4475	10.83	4	4511	4q12	318	TRUE
SRP72	O76094	0.205663	0.643815	0.150522	PF-Neutral gene	-10.82	0.14	3.92	6.275	11.91	4	4512	4q12	671	TRUE
TMEM165	Q9HC07	0.29321	0.530864	0.175926	PF-Neutral gene	-8.66	-2.16	4.235	6.955	10.83	4	4513	4q12	324	TRUE
USP46	P62068	0.571038	0.393443	0.0355191	PF-Neutral gene	-5.81	4.6125	7.405	9.78	17.41	4	4514	4q12	366	FALSE
CEP135	Q66GS9	0.00701754	0.872807	0.120175	PF-Neutral gene	-14.67	0.76	2.23	3.5275	10.13	4	4515	4q12	1140	TRUE
CHIC2	Q9UKJ5	0.10303	0.884848	0.0121212	PF-Neutral gene	-4.07	1.69	3.51	5.63	9.76	4	4516	4q12	165	FALSE
CLOCK	O15516	0.113475	0.404255	0.48227	PF-Neutral gene	-8.42	-5.5	-2.755	4.4575	10.95	4	4517	4q12	846	FALSE
CRACD	Q6ZU35	0	0.357664	0.642336	PF-Neutral gene	-10.82	-7.73	-5.4	-1.29	6.22	4	4518	4q12	1233	FALSE
DCUN1D4	Q92564	0.445205	0.400685	0.15411	PF-Neutral gene	-10.07	2.14	5.84	8.7275	12.87	4	4519	4q12	292	FALSE
ERVMER34-1	Q9H9K5	0.0230906	0.683837	0.293073	PF-Neutral gene	-5.93	-3.585	-1.34	1.85	8.66	4	4520	4q12	563	FALSE
ADGRL3	Q9HAR2	0.128542	0.719419	0.152039	PF-Neutral gene	-10.11	-1.77	2.51	5.095	15.29	4	4521	4q13.1	1447	FALSE
TECRL	Q5HYJ1	0.126722	0.859504	0.0137741	PF-Neutral gene	-4.28	0.795	3.38	5.355	8.65	4	4522	4q13.1	363	TRUE
EPHA5	P54756	0.141755	0.804243	0.0540019	PF-Neutral gene	-8.16	0.9	3.44	5.65	13.58	4	4523	4q13.1-q13.2	1037	FALSE
GNRHR	P30968	0.0457317	0.926829	0.027439	PF-Neutral gene	-4.12	1.1725	3.12	4.7025	11.76	4	4524	4q13.2	328	TRUE
STAP1	Q9ULZ2	0.183051	0.694915	0.122034	PF-Neutral gene	-6.97	-0.1	2.92	5.655	10.8	4	4525	4q13.2	295	FALSE
TMPRSS11A	Q6ZMR5	0.0382775	0.961722	0	PF-Neutral gene	-1.16	1.27	2.24	3.9775	8.5	4	4526	4q13.2	418	FALSE
TMPRSS11B	Q86T26	0.497596	0.483173	0.0192308	PF-Neutral gene	-5.47	4.285	6.61	8.79	16.21	4	4527	4q13.2	416	FALSE
TMPRSS11D	O60235	0.497608	0.490431	0.0119617	PF-Neutral gene	-6.25	3.9625	6.555	8.785	16.29	4	4528	4q13.2	418	FALSE
TMPRSS11E	Q9UL52	0.515366	0.465721	0.0189125	PF-Neutral gene	-5.59	4.23	6.86	8.8	16.29	4	4529	4q13.2	423	FALSE
TMPRSS11F	Q6ZWK6	0.43379	0.527397	0.0388128	PF-Neutral gene	-5.47	3.08	6.12	8.71	16.21	4	4530	4q13.2	438	FALSE
UBA6	A0AVT1	0.44962	0.51616	0.0342205	PF-Neutral gene	-7.29	3.64	6.17	8.25	12.91	4	4531	4q13.2	1052	FALSE
UGT2A3	Q6UWM9	0.326376	0.673624	0	PF-Neutral gene	-3.1	3.565	5.61	7.12	10.76	4	4532	4q13.2	527	FALSE
UGT2B7	P16662	0.21172	0.778828	0.0094518	PF-Neutral gene	-6.03	3.23	4.73	6.6	11.36	4	4533	4q13.2	529	FALSE
UGT2B10	P36537	0.193182	0.799242	0.00757576	PF-Neutral gene	-5.73	3.035	4.7	6.5775	10.57	4	4534	4q13.2	528	FALSE
UGT2B11	O75310	0.198488	0.793951	0.00756144	PF-Neutral gene	-5.73	2.83	4.7	6.6	9.76	4	4535	4q13.2	529	FALSE
UGT2B15	P54855	0.20566	0.790566	0.00377358	PF-Neutral gene	-5.73	3.2325	4.77	6.6	9.76	4	4536	4q13.2	530	FALSE
UGT2B17	O75795	0.216981	0.775472	0.00754717	PF-Neutral gene	-4.4	3.395	5.08	6.6	11.12	4	4537	4q13.2	530	FALSE
UGT2B28	Q9BY64	0.202268	0.786389	0.0113422	PF-Neutral gene	-5.73	3.04	4.67	6.6	9.76	4	4538	4q13.2	529	FALSE
YTHDC1	Q96MU7	0.167813	0.332875	0.499312	PF-Neutral gene	-7.66	-5.66	-3.27	4.54	17.3	4	4539	4q13.2	727	FALSE
CENPC	Q03188	0.0540827	0.206787	0.73913	PF-Depleted gene	-14.67	-10.705	-8.53	-2.84	11.99	4	4540	4q13.2	943	FALSE
ADAMTS3	O15072	0.261411	0.556846	0.181743	PF-Neutral gene	-10.18	-1.22	3.6	6.82	16.54	4	4541	4q13.3	1205	TRUE
AFM	P43652	0.437396	0.539232	0.0233723	PF-Neutral gene	-6.35	4.55	6.13	7.38	14.28	4	4542	4q13.3	599	FALSE
AFP	P02771	0.412151	0.559934	0.0279146	PF-Neutral gene	-5.61	4.42	6.02	7.38	14.34	4	4543	4q13.3	609	FALSE
ALB	P02768	0.671593	0.325123	0.00328407	PF-Enriched gene	-3.9	5.99	7.38	8.84	17.85	4	4544	4q13.3	609	TRUE
FDCSP	Q8NFU4	0	0.882353	0.117647	PF-Neutral gene	-5.4	-2.71	-1.3	1.17	6.19	4	4545	4q13.3	85	FALSE
GC	P02774	0.415612	0.567511	0.0168776	PF-Neutral gene	-5.67	4.53	6.065	7.38	14.77	4	4546	4q13.3	474	FALSE
GRSF1	Q12849	0.272917	0.56875	0.158333	PF-Neutral gene	-5.28	-2.96	2.61	7.1825	12.99	4	4547	4q13.3	480	FALSE
HTN1	P15515	0	0.77193	0.22807	PF-Neutral gene	-5.51	-3.15	-1.21	3.06	6.19	4	4548	4q13.3	57	FALSE
HTN3	P15516	0.0196078	0.568627	0.411765	PF-Neutral gene	-8.42	-5.93	-1.92	3.63	6.9	4	4549	4q13.3	51	FALSE
JCHAIN	P01591	0.0377358	0.962264	0	PF-Neutral gene	-1.6	1.32	2.33	3.32	9.73	4	4550	4q13.3	159	FALSE
AMBN	Q9NP70	0	0.190157	0.809843	PF-Neutral gene	-9.22	-6.28	-4.98	-3.91	6.64	4	4551	4q13.3	447	TRUE
AMTN	Q6UX39	0	0.330144	0.669856	PF-Neutral gene	-9.3	-6.29	-4.98	-2.49	5.67	4	4552	4q13.3	209	FALSE
ANKRD17	O75179	0.00653093	0.734153	0.259316	PF-Neutral gene	-5.73	-3.48	-1.31	2.76	8.69	4	4553	4q13.3	2603	TRUE
AREG	P15514	0.0238095	0.646825	0.329365	PF-Neutral gene	-7.02	-4.1925	-1.565	0.9	13.62	4	4554	4q13.3	252	FALSE
MOB1B	Q7L9L4	0.296296	0.652778	0.0509259	PF-Neutral gene	-5.54	2.13	4.995	7.0225	10.7	4	4555	4q13.3	216	FALSE
MTHFD2L	Q9H903	0.167147	0.827089	0.00576369	PF-Neutral gene	-3.64	2.27	4.23	6.27	9.99	4	4556	4q13.3	347	FALSE
MUC7	Q8TAX7	0.00265252	0.193634	0.803714	PF-Neutral gene	-10.9	-8.32	-5.99	-4.44	7.78	4	4557	4q13.3	377	FALSE
NPFFR2	Q9Y5X5	0.0344828	0.806513	0.159004	PF-Neutral gene	-6.95	-2.4325	1.97	4.19	11.76	4	4558	4q13.3	522	FALSE
ODAM	A1E959	0	0.207885	0.792115	PF-Neutral gene	-10.9	-6.06	-4.98	-3.91	4.8	4	4559	4q13.3	279	FALSE
OPRPN	Q99935	0.0201613	0.491935	0.487903	PF-Neutral gene	-7.94	-4.92	-2.99	-1.935	7.24	4	4560	4q13.3	248	FALSE
PARM1	Q6UWI2	0.016129	0.316129	0.667742	PF-Neutral gene	-9.54	-7.5675	-5.86	-1.445	8.05	4	4561	4q13.3	310	FALSE
PF4	P02776	0.207921	0.772277	0.019802	PF-Neutral gene	-3.54	0.55	3.53	6.01	17.95	4	4562	4q13.3	101	FALSE
PF4V1	P10720	0.105769	0.894231	0	PF-Neutral gene	-3.16	-0.1825	1.37	4.245	16.78	4	4563	4q13.3	104	FALSE
PPBP	P02775	0.0625	0.867188	0.0703125	PF-Neutral gene	-4.68	-1.025	1.105	2.635	12.02	4	4564	4q13.3	128	FALSE
PRR27	Q6MZM9	0.0136986	0.410959	0.575342	PF-Neutral gene	-9.56	-5.975	-4.11	-2.49	7.78	4	4565	4q13.3	219	FALSE
BTC	P35070	0.106742	0.848315	0.0449438	PF-Neutral gene	-3.8	-0.94	0.465	2.6625	19.12	4	4566	4q13.3	178	FALSE
RASSF6	Q6ZTQ3	0.111111	0.623306	0.265583	PF-Neutral gene	-5.69	-3.55	1.65	4.94	10.77	4	4567	4q13.3	369	FALSE
RUFY3	Q7L099	0.115139	0.803838	0.0810235	PF-Neutral gene	-6.7	1.4	3.08	4.74	10.5	4	4568	4q13.3	469	FALSE
SLC4A4	Q9Y6R1	0.429101	0.413346	0.157553	PF-Neutral gene	-11.68	-0.345	5.45	8.745	13.66	4	4569	4q13.3	1079	TRUE
SMR3A	Q99954	0.0149254	0.134328	0.850746	PF-Neutral gene	-8.07	-6.54	-5.975	-4.84	7.31	4	4570	4q13.3	134	FALSE
SMR3B	P02814	0.0253165	0.21519	0.759494	PF-Neutral gene	-7.99	-6.52	-5.98	-3.605	7.31	4	4571	4q13.3	79	FALSE
CABS1	Q96KC9	0	0.129114	0.870886	PF-Neutral gene	-10.54	-5.99	-5	-4.01	1.37	4	4572	4q13.3	395	FALSE
STATH	P02808	0.016129	0.951613	0.0322581	PF-Neutral gene	-4.57	-1.0675	0.54	3.06	6.9	4	4573	4q13.3	62	FALSE
SULT1B1	O43704	0.253378	0.746622	0	PF-Neutral gene	-2.23	3.235	4.75	6.6675	10.15	4	4574	4q13.3	296	FALSE
SULT1E1	P49888	0.251701	0.748299	0	PF-Neutral gene	-2.18	3.22	5.1	6.6125	10.15	4	4575	4q13.3	294	FALSE
UGT2A1	P0DTE4	0.0056926	0.994307	0	PF-Neutral gene	-1.04	1.83	3.1	3.55	6.68	4	4576	4q13.3	527	FALSE
UGT2B4	P06133	0.185606	0.810606	0.00378788	PF-Neutral gene	-5.73	2.9875	4.725	6.505	9.76	4	4577	4q13.3	528	FALSE
UTP3	Q9NQZ2	0.091858	0.695198	0.212944	PF-Neutral gene	-7.15	-2.96	1.35	4.78	9.29	4	4578	4q13.3	479	FALSE
COX18	Q8N8Q8	0.342342	0.513514	0.144144	PF-Neutral gene	-7.27	2.58	5.78	6.98	10.8	4	4579	4q13.3	333	FALSE
CSN1S1	P47710	0	0.675676	0.324324	PF-Neutral gene	-6.86	-4.19	-0.72	2.17	6.64	4	4580	4q13.3	185	FALSE
CSN2	P05814	0	0.685841	0.314159	PF-Neutral gene	-6.94	-3.43	-2.49	-0.72	6.4	4	4581	4q13.3	226	FALSE
CSN3	P07498	0	0.604396	0.395604	PF-Neutral gene	-6.94	-4.11	-2.9	-1.3	5.77	4	4582	4q13.3	182	FALSE
CXCL1	P09341	0.130841	0.869159	0	PF-Neutral gene	-3.06	0.885	2.65	5.505	15.44	4	4583	4q13.3	107	FALSE
CXCL2	P19875	0.0934579	0.88785	0.0186916	PF-Neutral gene	-3.95	0.41	2.2	4.475	15.44	4	4584	4q13.3	107	FALSE
CXCL3	P19876	0.102804	0.88785	0.00934579	PF-Neutral gene	-3.95	-0.165	2.11	3.95	13.19	4	4585	4q13.3	107	FALSE
CXCL5	P42830	0.105263	0.885965	0.00877193	PF-Neutral gene	-3.54	-0.3775	1.4	4.1275	15.44	4	4586	4q13.3	114	FALSE
CXCL6	P80162	0.0789474	0.912281	0.00877193	PF-Neutral gene	-3.36	-0.0975	1.4	4.4875	13.36	4	4587	4q13.3	114	FALSE
CXCL8	P10145	0.363636	0.636364	0	PF-Neutral gene	-1.48	2.545	5.66	7.78	17.95	4	4588	4q13.3	99	FALSE
DCK	P27707	0.230769	0.757692	0.0115385	PF-Neutral gene	-3.95	2.6325	4.695	6.4625	11.33	4	4589	4q13.3	260	FALSE
ENAM	Q9NRM1	0	0.0210158	0.978984	PF-Neutral gene	-13	-9.9	-7.6	-5.93	6.04	4	4590	4q13.3	1142	TRUE
EPGN	Q6UW88	0.0649351	0.909091	0.025974	PF-Neutral gene	-3.71	-0.51	1.03	3.115	14.2	4	4591	4q13.3	154	FALSE
EREG	O14944	0.118343	0.792899	0.0887574	PF-Neutral gene	-5.42	-1.53	0.44	3.4	17.44	4	4592	4q13.3	169	FALSE
FAM47E	Q6ZV65	0.0127226	0.587786	0.399491	PF-Neutral gene	-6.94	-4.36	-2.35	1.77	7.67	4	4593	4q21.1	393	FALSE
G3BP2	Q9UN86	0.240664	0.381743	0.377593	PF-Neutral gene	-7.66	-4.44	-1.1	6.4775	11.62	4	4594	4q21.1	482	FALSE
ART3	Q13508	0.182519	0.637532	0.179949	PF-Neutral gene	-9.14	-2.26	2.73	5.75	11.54	4	4595	4q21.1	389	FALSE
MRPL1	Q9BYD6	0.00307692	0.84	0.156923	PF-Neutral gene	-5.24	-1.45	2.16	4.57	7	4	4596	4q21.1	325	FALSE
NAAA	Q02083	0.551532	0.376045	0.0724234	PF-Neutral gene	-6.33	4.26	6.87	8.415	14.67	4	4597	4q21.1	359	FALSE
NUP54	Q7Z3B4	0.506903	0.35503	0.138067	PF-Neutral gene	-5.73	1.125	6.69	8.365	13.4	4	4598	4q21.1	507	FALSE
ODAPH	Q17RF5	0.0153846	0.623077	0.361538	PF-Neutral gene	-6.06	-4.11	-2.49	-0.72	7.78	4	4599	4q21.1	130	TRUE
PPEF2	O14830	0.379814	0.50996	0.110226	PF-Neutral gene	-10.18	1.49	5.55	7.91	13.63	4	4600	4q21.1	753	FALSE
RCHY1	Q96PM5	0.494253	0.463602	0.0421456	PF-Neutral gene	-5.93	4.47	6.61	8.92	15.17	4	4601	4q21.1	261	FALSE
SCARB2	Q14108	0.192469	0.803347	0.0041841	PF-Neutral gene	-4.51	3.83	5.11	6.43	14.38	4	4602	4q21.1	478	TRUE
SDAD1	Q9NVU7	0.0684134	0.791849	0.139738	PF-Neutral gene	-10.47	-0.505	2.66	5	9.31	4	4603	4q21.1	687	FALSE
SEPTIN11	Q9NVA2	0.179487	0.710956	0.109557	PF-Neutral gene	-14.22	0.56	3.48	5.95	10.88	4	4604	4q21.1	429	FALSE
SHROOM3	Q8TF72	0.0340681	0.187375	0.778557	PF-Depleted gene	-14.22	-10.22	-8.24	-5.4125	8.84	4	4605	4q21.1	1996	TRUE
CCDC158	Q5M9N0	0.00179695	0.738544	0.259659	PF-Neutral gene	-10.54	-3.93	1.77	2.93	7.25	4	4606	4q21.1	1113	FALSE
SOWAHB	A6NEL2	0.0302648	0.372005	0.59773	PF-Neutral gene	-10.54	-7.41	-5	1.23	9.31	4	4607	4q21.1	793	FALSE
STBD1	O95210	0.178771	0.321229	0.5	PF-Neutral gene	-9.54	-5.2925	-3.275	3.8275	11.96	4	4608	4q21.1	358	FALSE
THAP6	Q8TBB0	0.0675676	0.752252	0.18018	PF-Neutral gene	-6.94	-2.22	2.005	3.91	10.89	4	4609	4q21.1	222	FALSE
USO1	O60763	0.275468	0.649688	0.0748441	PF-Neutral gene	-9.26	2.305	4.61	6.78	8.87	4	4610	4q21.1	962	FALSE
CCNG2	Q16589	0.258721	0.622093	0.119186	PF-Neutral gene	-9.4	-0.005	4.34	6.68	10.7	4	4611	4q21.1	344	FALSE
CCNI	Q14094	0.228117	0.517241	0.254642	PF-Neutral gene	-9.4	-3.59	3.15	6.4	10.7	4	4612	4q21.1	377	FALSE
CDKL2	Q92772	0.356998	0.389452	0.25355	PF-Neutral gene	-8.17	-3.41	4.65	8.08	12.37	4	4613	4q21.1	493	FALSE
CNOT6L	Q96LI5	0.371171	0.614414	0.0144144	PF-Neutral gene	-4.46	3.405	5.81	7.71	11.66	4	4614	4q21.1	555	FALSE
CXCL9	Q07325	0.056	0.928	0.016	PF-Neutral gene	-5.47	-0.58	1.03	2.97	12.02	4	4615	4q21.1	125	FALSE
CXCL10	P02778	0.0816327	0.918367	0	PF-Neutral gene	-2.78	0.92	2.465	4.18	15.44	4	4616	4q21.1	98	FALSE
CXCL11	O14625	0.0638298	0.93617	0	PF-Neutral gene	-2.63	0.68	1.78	3.06	11.59	4	4617	4q21.1	94	FALSE
CXCL13	O43927	0.137615	0.862385	0	PF-Neutral gene	-2.87	0.09	1.76	4.92	14.27	4	4618	4q21.1	109	FALSE
FGF5	P12034	0.108209	0.705224	0.186567	PF-Neutral gene	-5.17	-2.53	0.375	3.82	10.03	4	4619	4q21.21	268	FALSE
FRAS1	Q86XX4	0	1	0	PF-Neutral gene	-1.74	0.17	1.03	1.91	4.75	4	4620	4q21.21	4008	TRUE
GK2	Q14410	0.216998	0.779385	0.00361664	PF-Neutral gene	-3.8	2.47	4.85	6.35	10.27	4	4621	4q21.21	553	FALSE
ANTXR2	P58335	0.0817996	0.824131	0.0940695	PF-Neutral gene	-5.85	-0.95	1.73	4.51	13.63	4	4622	4q21.21	489	TRUE
ANXA3	P12429	0.123839	0.873065	0.00309598	PF-Neutral gene	-4.5	3.42	4.89	6.25	8.95	4	4623	4q21.21	323	FALSE
NAA11	Q9BSU3	0.179039	0.580786	0.240175	PF-Neutral gene	-8.94	-2.13	3.34	6.01	9.33	4	4624	4q21.21	229	FALSE
PAQR3	Q6TCH7	0.0996785	0.893891	0.00643087	PF-Neutral gene	-4.12	2.42	4.19	5.21	9.01	4	4625	4q21.21	311	FALSE
PRDM8	Q9NQV8	0.0856313	0.312046	0.602322	PF-Neutral gene	-10.54	-6.72	-4.39	1.89	14.06	4	4626	4q21.21	689	TRUE
PRKG2	Q13237	0.413386	0.518373	0.0682415	PF-Neutral gene	-7.29	2.5425	5.75	8.3675	14.17	4	4627	4q21.21	762	TRUE
BMP2K	Q9NSY1	0.166236	0.286822	0.546942	PF-Neutral gene	-10.18	-5.93	-3.56	3.56	13.81	4	4628	4q21.21	1161	FALSE
BMP3	P12645	0.0508475	0.675847	0.273305	PF-Neutral gene	-7.04	-3.51	-0.82	2.7425	13.99	4	4629	4q21.21	472	FALSE
RASGEF1B	Q0VAM2	0.369979	0.587738	0.0422833	PF-Neutral gene	-4.92	3.55	5.63	7.5	11.11	4	4630	4q21.21	473	FALSE
CFAP299	Q6V702	0.287554	0.686695	0.0257511	PF-Neutral gene	-8.07	2.24	4.6	7.47	10.8	4	4631	4q21.21	233	FALSE
HNRNPD	Q14103	0.259155	0.405634	0.335211	PF-Neutral gene	-7.66	-4.46	1.4	6.995	11.19	4	4632	4q21.22	355	TRUE
HNRNPDL	O14979	0.195238	0.528571	0.27619	PF-Neutral gene	-7.66	-3.62	-0.49	5.5275	10.97	4	4633	4q21.22	420	TRUE
LIN54	Q6MZP7	0.0453939	0.301736	0.65287	PF-Neutral gene	-9.3	-5.81	-4.36	1.07	14.33	4	4634	4q21.22	749	FALSE
PLAC8	Q9NZF1	0.156522	0.8	0.0434783	PF-Neutral gene	-4.27	0.885	3.9	5.9	8.81	4	4635	4q21.22	115	FALSE
SCD5	Q86SK9	0.4	0.572727	0.0272727	PF-Neutral gene	-5.19	4.135	6.07	7.61	14.52	4	4636	4q21.22	330	FALSE
SEC31A	O94979	0.140984	0.631148	0.227869	PF-Neutral gene	-6.93	-3.02	3	5.355	11.1	4	4637	4q21.22	1220	FALSE
THAP9	Q9H5L6	0.105205	0.763012	0.131783	PF-Neutral gene	-6.94	-0.805	2.73	5.16	10.89	4	4638	4q21.22	903	FALSE
TMEM150C	B9EJG8	0.445783	0.554217	0	PF-Neutral gene	-2.7	4.26	6.51	8.17	11.28	4	4639	4q21.22	249	FALSE
COPS4	Q9BT78	0.650246	0.349754	0	PF-Neutral gene	-0.55	6.02	7.795	8.81	14.7	4	4640	4q21.22	406	FALSE
ENOPH1	Q9UHY7	0.203065	0.793103	0.00383142	PF-Neutral gene	-3.64	2.81	4.42	6.35	9.43	4	4641	4q21.22	261	FALSE
ABRAXAS1	Q6UWZ7	0.132029	0.650367	0.217604	PF-Neutral gene	-10.82	-2.38	2.19	4.97	10.95	4	4642	4q21.23	409	FALSE
GPAT3	Q53EU6	0.103687	0.896313	0	PF-Neutral gene	-3.31	1.14	3.16	5.055	9	4	4643	4q21.23	434	FALSE
HELQ	Q8TDG4	0.13624	0.623978	0.239782	PF-Neutral gene	-12.35	-2.62	2.99	5.73	10.86	4	4644	4q21.23	1101	FALSE
HPSE	Q9Y251	0.316759	0.657459	0.0257827	PF-Neutral gene	-5.03	2.925	5.17	7.13	13.64	4	4645	4q21.23	543	FALSE
ARHGAP24	Q8N264	0.156417	0.40107	0.442513	PF-Neutral gene	-10.03	-5.75	0.53	4.985	11.42	4	4646	4q21.23-q21.3	748	FALSE
MRPS18C	Q9Y3D5	0	0.943662	0.056338	PF-Neutral gene	-4.29	-2.4825	0.125	3.48	6.46	4	4647	4q21.23	142	FALSE
NKX6-1	P78426	0.163488	0.307902	0.52861	PF-Neutral gene	-10.59	-5.37	-3.74	2.78	20.12	4	4648	4q21.23	367	FALSE
WDFY3	Q8IZQ1	0.00283607	0.997164	0	PF-Neutral gene	-2.62	-0.51	-0.11	0.91	10.38	4	4649	4q21.23	3526	TRUE
CDS1	Q92903	0.0672451	0.798265	0.13449	PF-Neutral gene	-8.94	0.25	3.38	4.89	8.65	4	4650	4q21.23	461	FALSE
COQ2	Q96H96	0	1	0	PF-Neutral gene	-1.29	1.67	2.9	3.75	5.48	4	4651	4q21.23	371	TRUE
AFF1	P51825	0.149587	0.1	0.750413	PF-Neutral gene	-10.8	-8.63	-7.44	-3.3825	16.06	4	4652	4q21.3-q22.1	1210	FALSE
MAPK10	P53779	0.510776	0.334052	0.155172	PF-Neutral gene	-10.18	2.7425	6.81	9.21	13.19	4	4653	4q21.3	464	FALSE
PTPN13	Q12923	0.262374	0.389537	0.348089	PF-Neutral gene	-10.18	-4.62	1.28	6.93	19.7	4	4654	4q21.3	2485	FALSE
SLC10A6	Q3KNW5	0.65252	0.233422	0.114058	PF-Neutral gene	-5.77	4.44	8.12	9.51	13.03	4	4655	4q21.3	377	FALSE
C4orf36	Q96KX1	0.017094	0.837607	0.145299	PF-Neutral gene	-5.24	-1.99	1.36	3.23	6.75	4	4656	4q21.3	117	FALSE
ABCG2	Q9UNQ0	0.71145	0.233588	0.0549618	PF-Neutral gene	-5.74	6.235	8.55	9.94	15.23	4	4657	4q22.1	655	FALSE
FAM13A	O94988	0.0811339	0.428152	0.490714	PF-Neutral gene	-10.9	-6.03	-3	3.6	10.5	4	4658	4q22.1	1023	FALSE
GPRIN3	Q6ZVF9	0	0.17268	0.82732	PF-Neutral gene	-10.82	-7.97	-6.06	-4.19	5.62	4	4659	4q22.1	776	FALSE
GRID2	O43424	0.102284	0.861966	0.0357498	PF-Neutral gene	-4.59	0.27	2.8	5.21	12.08	4	4660	4q22.1-q22.2	1007	TRUE
HERC3	Q15034	0.348571	0.64381	0.00761905	PF-Neutral gene	-4.67	3.3075	5.555	7.39	12.37	4	4661	4q22.1	1050	FALSE
HERC5	Q9UII4	0.389648	0.573242	0.0371094	PF-Neutral gene	-9.29	3.4075	5.775	8.125	13.16	4	4662	4q22.1	1024	FALSE
HERC6	Q8IVU3	0.386497	0.592955	0.0205479	PF-Neutral gene	-5.93	3.2825	5.89	7.8775	13.64	4	4663	4q22.1	1022	FALSE
HSD17B11	Q8NBQ5	0.0366667	0.963333	0	PF-Neutral gene	-0.42	2.42	3.52	4.09	9.1	4	4664	4q22.1	300	FALSE
HSD17B13	Q7Z5P4	0.16	0.84	0	PF-Neutral gene	-3.2	2.2	4.05	6.15	11.37	4	4665	4q22.1	300	FALSE
IBSP	P21815	0.123028	0.741325	0.135647	PF-Neutral gene	-11.35	-2.03	0.98	3.15	10.96	4	4666	4q22.1	317	FALSE
KLHL8	Q9P2G9	0.309677	0.625806	0.0645161	PF-Neutral gene	-9.4	2.79	4.81	7.05	10.8	4	4667	4q22.1	620	FALSE
MEPE	Q9NQ76	0	0.0971429	0.902857	PF-Neutral gene	-10.54	-8.09	-6.47	-4.98	-0.59	4	4668	4q22.1	525	FALSE
MMRN1	Q13201	0.0415309	0.724756	0.233713	PF-Neutral gene	-9.42	-3.11	1.6	3.34	10.77	4	4669	4q22.1	1228	TRUE
NAP1L5	Q96NT1	0.010989	0.406593	0.582418	PF-Neutral gene	-9.67	-6.975	-5.1	2.19	6.75	4	4670	4q22.1	182	FALSE
NUDT9	Q9BW91	0.197143	0.68	0.122857	PF-Neutral gene	-5.49	0.6675	4.01	6.08	10.27	4	4671	4q22.1	350	FALSE
PIGY	Q3MUY2	0.0140845	0.985915	0	PF-Neutral gene	-2.87	0.33	2.59	3.745	7.34	4	4672	4q22.1	71	TRUE
PKD2	Q13563	0.417355	0.330579	0.252066	PF-Neutral gene	-11.68	-3.38	5.48	8.425	16.47	4	4673	4q22.1	968	TRUE
PPM1K	Q8N3J5	0.491935	0.379032	0.129032	PF-Neutral gene	-8.17	2.105	6.53	9.225	13.47	4	4674	4q22.1	372	TRUE
PYURF	Q96I23	0.114035	0.526316	0.359649	PF-Neutral gene	-8.84	-4.54	-1.57	3.5725	10.37	4	4675	4q22.1	114	FALSE
SNCA	P37840	0.528571	0.335714	0.135714	PF-Neutral gene	-6.82	-0.1825	6.88	8.88	15.06	4	4677	4q22.1	140	TRUE
SPARCL1	Q14515	0.0798193	0.676205	0.243976	PF-Neutral gene	-8.88	-3.1	-0.41	2.4825	12.3	4	4678	4q22.1	664	FALSE
SPP1	P10451	0	0.624204	0.375796	PF-Neutral gene	-5.3	-3.72	-2.68	-1.6625	5.1	4	4679	4q22.1	314	FALSE
TIGD2	Q4W5G0	0.209524	0.672381	0.118095	PF-Neutral gene	-9.58	0.42	3.6	5.82	11.4	4	4680	4q22.1	525	FALSE
CCSER1	Q9C0I3	0.00111111	0.225556	0.773333	PF-Neutral gene	-10.54	-5.96	-4.98	-3.445	6.75	4	4681	4q22.1	900	FALSE
DMP1	Q13316	0	0.042885	0.957115	PF-Neutral gene	-10.54	-8.42	-7.54	-6.35	6.39	4	4682	4q22.1	513	TRUE
DSPP	Q9NZW4	0	0.019216	0.980784	PF-Neutral gene	-10.82	-9.56	-8.59	-7.54	6.64	4	4683	4q22.1	1301	TRUE
ATOH1	Q92858	0.152542	0.161017	0.686441	PF-Neutral gene	-10.54	-7.96	-5.71	-0.9075	16.46	4	4684	4q22.2	354	FALSE
HPGDS	O60760	0.341709	0.658291	0	PF-Neutral gene	-0.92	4.68	6.01	7.18	10.6	4	4685	4q22.3	199	FALSE
PDHA2	P29803	0.226804	0.755155	0.0180412	PF-Neutral gene	-4.32	2.5325	4.705	6.3625	9.76	4	4686	4q22.3	388	FALSE
PDLIM5	Q96HC4	0.057047	0.411074	0.531879	PF-Neutral gene	-14.22	-9.7825	-6.07	3.2775	8.34	4	4687	4q22.3	596	FALSE
BMPR1B	O00238	0.161355	0.776892	0.061753	PF-Neutral gene	-8.16	1.445	3.515	6.03	12.63	4	4688	4q22.3	502	TRUE
SMARCAD1	Q9H4L7	0.0935673	0.620858	0.285575	PF-Neutral gene	-12.35	-5.36	2.155	5.0525	12.11	4	4689	4q22.3	1026	TRUE
STPG2	Q8N412	0	0.28976	0.71024	PF-Neutral gene	-10.19	-6.09	-4.72	-3.02	5.49	4	4690	4q22.3-q23	459	FALSE
UNC5C	O95185	0.241676	0.718582	0.0397422	PF-Neutral gene	-5.58	0.83	3.86	6.55	13.65	4	4691	4q22.3	931	FALSE
ADH1A	P07327	0.269333	0.730667	0	PF-Neutral gene	-2.29	3.175	5.17	6.83	9.91	4	4692	4q23	375	FALSE
ADH1B	P00325	0.032	0.968	0	PF-Neutral gene	-0.3	2.5	3.52	4.3	7.27	4	4693	4q23	375	FALSE
ADH1C	P00326	0.253333	0.746667	0	PF-Neutral gene	-2.29	3.155	5.17	6.66	10.23	4	4694	4q23	375	FALSE
ADH4	P08319	0.273684	0.726316	0	PF-Neutral gene	-1.69	3.2075	5.22	6.8575	10.23	4	4695	4q23	380	FALSE
ADH5	P11766	0.272727	0.727273	0	PF-Neutral gene	-2.29	3.51	5.17	6.75	9.91	4	4696	4q23	374	FALSE
ADH6	P28332	0.228261	0.771739	0	PF-Neutral gene	-2.95	2.8925	4.72	6.3575	10.23	4	4697	4q23	368	FALSE
ADH7	P40394	0.246114	0.753886	0	PF-Neutral gene	-2.89	3.08	4.97	6.585	9.91	4	4698	4q23	386	FALSE
H2AZ1	P0C0S5	0.53125	0.34375	0.125	PF-Neutral gene	-10.57	1.2525	6.85	8.95	13.97	4	4699	4q23	128	FALSE
LAMTOR3	Q9UHA4	0.572581	0.427419	0	PF-Neutral gene	-0.62	5.71	6.945	7.645	12.96	4	4700	4q23	124	FALSE
METAP1	P53582	0.401554	0.593264	0.00518135	PF-Neutral gene	-4.52	3.905	6.11	8.085	13.69	4	4701	4q23	386	FALSE
MTTP	P55157	0.692394	0.293065	0.0145414	PF-Neutral gene	-7.22	6.04	7.94	9.41	15.17	4	4702	4q23	894	TRUE
RAP1GDS1	P52306	0.16804	0.83196	0	PF-Neutral gene	-3.07	3.645	5.33	6.6	9.98	4	4703	4q23	607	FALSE
C4orf17	Q53FE4	0.00835655	0.345404	0.64624	PF-Neutral gene	-10.82	-7.395	-5.33	-1.015	8.39	4	4704	4q23	359	FALSE
C4orf54	D6RIA3	0.000557724	0.147239	0.852203	PF-Neutral gene	-10.82	-7.34	-5.66	-4.33	7.12	4	4705	4q23	1793	FALSE
TRMT10A	Q8TBZ6	0.312684	0.418879	0.268437	PF-Neutral gene	-7.15	-3.75	3.07	7.39	10.97	4	4706	4q23	339	TRUE
TSPAN5	P62079	0.425373	0.570896	0.00373134	PF-Neutral gene	-3.66	4.255	6.51	8.04	13.17	4	4707	4q23	268	FALSE
DAPP1	Q9UN19	0.225	0.660714	0.114286	PF-Neutral gene	-9.3	-0.435	3.01	6.2025	10.95	4	4708	4q23	280	FALSE
DNAJB14	Q8TBM8	0.171504	0.638522	0.189974	PF-Neutral gene	-9.89	-0.845	3.84	5.68	10.93	4	4709	4q23	379	FALSE
EIF4E	P06730	0.0599078	0.83871	0.101382	PF-Neutral gene	-6.47	2.07	4.03	5.48	8.84	4	4710	4q23	217	FALSE
AIMP1	Q12904	0.0128205	0.849359	0.137821	PF-Neutral gene	-6.8	0.0575	2.72	4.55	7.52	4	4711	4q24	312	TRUE
GIMD1	P0DJR0	0.40553	0.585253	0.00921659	PF-Neutral gene	-4.14	3.41	5.94	8.22	11.66	4	4712	4q24	217	FALSE
GSTCD	Q8NEC7	0.205371	0.691943	0.102686	PF-Neutral gene	-9.35	1.24	4.41	6.6	10.9	4	4713	4q24	633	FALSE
INTS12	Q96CB8	0.0367965	0.287879	0.675325	PF-Neutral gene	-10.82	-8.3425	-5.96	-0.495	10.59	4	4714	4q24	462	FALSE
ARHGEF38	Q9NXL2	0.220077	0.607465	0.172458	PF-Neutral gene	-10.82	-0.82	3.69	6.29	10.5	4	4715	4q24	777	FALSE
MANBA	O00462	0.497156	0.484642	0.0182025	PF-Neutral gene	-6.45	4.66	6.54	8.465	14.63	4	4716	4q24	879	TRUE
NFKB1	P19838	0.590909	0.18595	0.22314	PF-Neutral gene	-8.32	-2.0225	8.78	12.5425	17.44	4	4717	4q24	968	TRUE
NPNT	Q6UXI9	0.145133	0.566372	0.288496	PF-Neutral gene	-10.54	-4.12	1.48	4.97	14.88	4	4718	4q24	565	FALSE
PPA2	Q9H2U2	0.185629	0.721557	0.0928144	PF-Neutral gene	-5.01	0.95	3.925	6.085	10.78	4	4719	4q24	334	TRUE
PPP3CA	Q08209	0.456814	0.477927	0.0652591	PF-Neutral gene	-10.07	3.63	6.27	8.46	14.3	4	4720	4q24	521	TRUE
BANK1	Q8NDB2	0.104459	0.49172	0.403822	PF-Neutral gene	-10.54	-5.05	-0.89	3.89	10.96	4	4721	4q24	785	FALSE
BDH2	Q9BUT1	0.22449	0.77551	0	PF-Neutral gene	-1.99	3.52	5.28	6.47	10.76	4	4722	4q24	245	FALSE
SLC9B1	Q4ZJI4	0.31068	0.578641	0.11068	PF-Neutral gene	-10.54	2.375	4.93	7.2	10.83	4	4723	4q24	515	FALSE
SLC9B2	Q86UD5	0.353818	0.545624	0.100559	PF-Neutral gene	-9.82	2.77	5.55	7.31	12.86	4	4724	4q24	537	FALSE
SLC39A8	Q9C0K1	0.519565	0.358696	0.121739	PF-Neutral gene	-7.22	1.22	6.71	9.22	13.28	4	4725	4q24	460	TRUE
TACR3	P29371	0.0365591	0.821505	0.141935	PF-Neutral gene	-10.11	-2.01	2.25	4.45	12.63	4	4726	4q24	465	TRUE
TBCK	Q8TEA7	0.338186	0.608063	0.0537514	PF-Neutral gene	-9.4	1.61	5.12	7.42	11.42	4	4727	4q24	893	TRUE
TET2	Q6N021	0.0529471	0.286713	0.66034	PF-Neutral gene	-10.82	-5.99	-4.93	-1.21	13.41	4	4728	4q24	2002	TRUE
UBE2D3	P61077	0.85034	0.14966	0	PF-Neutral gene	1.49	7.405	8.71	10	16.89	4	4729	4q24	147	FALSE
CENPE	Q02224	0.00259163	0.997038	0.000370233	PF-Neutral gene	-3.79	-1.15	-0.8	0.25	8.4	4	4730	4q24	2701	FALSE
CISD2	Q8N5K1	0.192593	0.792593	0.0148148	PF-Neutral gene	-3.43	3.465	5.11	6.435	12.57	4	4731	4q24	135	TRUE
CXXC4	Q9H2H0	0.0555556	0.479798	0.464646	PF-Neutral gene	-8.39	-4.39	-2.85	-0.6675	13.16	4	4732	4q24	198	FALSE
DDIT4L	Q96D03	0.0984456	0.73057	0.170984	PF-Neutral gene	-6.94	-2.22	2.09	5.12	9.76	4	4733	4q24	193	FALSE
EMCN	Q9ULC0	0.00766284	0.383142	0.609195	PF-Neutral gene	-9.54	-5.86	-4.05	-2.35	7.41	4	4734	4q24	261	FALSE
ETNPPL	Q8TBG4	0.208417	0.691383	0.1002	PF-Neutral gene	-10.47	2.44	4.7	6.6	10.39	4	4735	4q25	499	FALSE
FAM241A	Q8N8J7	0.0454545	0.44697	0.507576	PF-Neutral gene	-9.22	-6.72	-4.08	3.2375	7.64	4	4736	4q25	132	FALSE
GAR1	Q9NY12	0.170507	0.470046	0.359447	PF-Neutral gene	-6.66	-3.94	-1.9	4.3	12.96	4	4737	4q25	217	FALSE
HADH	Q16836	0.235669	0.764331	0	PF-Neutral gene	-2.81	3.2975	5.17	6.6	11.98	4	4738	4q25	314	TRUE
LARP7	Q4G0J3	0.297251	0.414089	0.28866	PF-Neutral gene	-7.35	-4.55	3.39	7.18	12.51	4	4739	4q25	582	TRUE
LEF1	Q9UJU2	0.180451	0.140351	0.679198	PF-Neutral gene	-10.59	-6.95	-5.34	-1.29	18.7	4	4740	4q25	399	FALSE
LRIT3	Q3SXY7	0.0854197	0.764359	0.150221	PF-Neutral gene	-6.13	-2.135	1.44	4.42	15.36	4	4741	4q25	679	TRUE
ALPK1	Q96QP1	0.328778	0.35209	0.319132	PF-Neutral gene	-10.18	-3.89	3.76	7.4375	13.64	4	4742	4q25	1244	TRUE
ANK2	Q01484	0.00429618	0.90978	0.0859237	PF-Neutral gene	-4.99	-1.9	0	2.44	7.84	4	4743	4q25-q26	3957	TRUE
AP1AR	Q63HQ0	0	0.629139	0.370861	PF-Neutral gene	-10.54	-4.675	-1.765	2.32	6.32	4	4744	4q25	302	FALSE
MCUB	Q9NWR8	0.0833333	0.803571	0.113095	PF-Neutral gene	-6.86	-0.255	2.5	4.6	9.76	4	4745	4q25	336	FALSE
NEUROG2	Q9H2A3	0.216912	0.139706	0.643382	PF-Neutral gene	-10.54	-7.44	-5.46	3.0425	15.2	4	4746	4q25	272	FALSE
OSTC	Q9NRP0	0.0939597	0.885906	0.0201342	PF-Neutral gene	-4.11	0.2	2.84	4.83	9.36	4	4747	4q25	149	FALSE
PAPSS1	O43252	0.352564	0.61859	0.0288462	PF-Neutral gene	-5.71	3.695	5.67	7.27	13.17	4	4748	4q25	624	FALSE
PITX2	Q99697	0.227129	0.214511	0.55836	PF-Neutral gene	-10.59	-6.16	-4	5.81	19.33	4	4749	4q25	317	TRUE
PLA2G12A	Q9BZM1	0.0793651	0.920635	0	PF-Neutral gene	-3.3	0.05	1.92	3.69	10.18	4	4750	4q25	189	FALSE
RPL34	P49207	0	1	0	PF-Neutral gene	-3	0.36	1.77	3.57	5.43	4	4751	4q25	117	FALSE
RRH	O14718	0.041543	0.905045	0.0534125	PF-Neutral gene	-4.59	1.62	3.25	4.98	11.76	4	4752	4q25	337	FALSE
SEC24B	O95487	0.125394	0.511041	0.363565	PF-Neutral gene	-8.6	-4.46	1.75	5.205	10.47	4	4753	4q25	1268	FALSE
SGMS2	Q8NHU3	0.243836	0.556164	0.2	PF-Neutral gene	-10.54	-1.5	3.77	6.6	13.75	4	4754	4q25	365	TRUE
CASP6	P55212	0.566553	0.334471	0.0989761	PF-Neutral gene	-8.67	4.4	6.93	8.71	14.94	4	4755	4q25	293	FALSE
TIFA	Q96CG3	0.190217	0.673913	0.13587	PF-Neutral gene	-9.67	-0.17	3.6	6.13	10.95	4	4756	4q25	184	FALSE
ZGRF1	Q86YA3	0.0603612	0.413973	0.525665	PF-Neutral gene	-10.47	-5.05	-3.91	2.93	11.86	4	4757	4q25	2104	FALSE
CFI	P05156	0.507719	0.468268	0.0240137	PF-Neutral gene	-5.93	3.105	6.81	9.64	16.61	4	4758	4q25	583	TRUE
COL25A1	Q9BXS0	0	0.538226	0.461774	PF-Neutral gene	-8.66	-4.43	-3.18	-1.8	6.07	4	4759	4q25	654	TRUE
CYP2U1	Q7Z449	0.119485	0.875	0.00551471	PF-Neutral gene	-3.68	1.91	4.165	5.74	9.24	4	4760	4q25	544	TRUE
DKK2	Q9UBU2	0.108108	0.667954	0.223938	PF-Neutral gene	-5.07	-3.1	0.76	4.195	11.62	4	4761	4q25	259	FALSE
EGF	P01133	0.130903	0.744822	0.124275	PF-Neutral gene	-9.65	-0.75	2.23	4.95	13.34	4	4762	4q25	1207	FALSE
ELOVL6	Q9H5J4	0.14717	0.85283	0	PF-Neutral gene	-2.5	2.81	4.83	5.79	8.52	4	4763	4q25	265	FALSE
ENPEP	Q07075	0.453501	0.498433	0.0480669	PF-Neutral gene	-8.38	4.36	6.33	8.05	14.63	4	4764	4q25	957	FALSE
FABP2	P12104	0.00757576	0.992424	0	PF-Neutral gene	-1.69	2.6	3.98	4.4725	7.16	4	4765	4q26	132	FALSE
ARLN	Q8WVX3	0.0909091	0.439394	0.469697	PF-Neutral gene	-8.02	-5.15	-3.19	5.5	8.78	4	4766	4q26	66	FALSE
ARSJ	Q5FYB0	0.175292	0.749583	0.0751252	PF-Neutral gene	-10.54	1.215	4.09	6.135	17.57	4	4767	4q26	599	FALSE
METTL14	Q9HCE5	0.27193	0.572368	0.155702	PF-Neutral gene	-7.35	-0.19	4.42	6.9525	16.12	4	4768	4q26	456	FALSE
MYOZ2	Q9NPC6	0	0.481061	0.518939	PF-Neutral gene	-12.98	-5.7975	-3.595	1.7175	6.46	4	4769	4q26	264	FALSE
NDST3	O95803	0.0996564	0.887743	0.0126002	PF-Neutral gene	-4.33	1.39	3.73	5.66	12.47	4	4770	4q26	873	FALSE
NDST4	Q9H3R1	0.102064	0.881881	0.016055	PF-Neutral gene	-4.82	1.57	3.83	5.66	12.47	4	4771	4q26	872	FALSE
PDE5A	O76074	0.242286	0.702857	0.0548571	PF-Neutral gene	-8.77	1.39	4.22	6.53	10.32	4	4772	4q26	875	FALSE
PRSS12	P56730	0.261714	0.619429	0.118857	PF-Neutral gene	-10.54	0.43	3.9	6.81	16.02	4	4773	4q26	875	TRUE
SEC24D	O94855	0.165698	0.584302	0.25	PF-Neutral gene	-8.38	-2.35	3.705	5.97	11.62	4	4774	4q26	1032	TRUE
CAMK2D	Q13557	0.521042	0.416834	0.0621242	PF-Neutral gene	-5.93	4.095	6.81	8.8	13.45	4	4775	4q26	499	TRUE
SYNPO2	Q9UMS6	0.0128088	0.183898	0.803294	PF-Neutral gene	-13.66	-8.9	-7.64	-5.14	7.38	4	4776	4q26	1093	FALSE
TRAM1L1	Q8N609	0.395664	0.517615	0.0867209	PF-Neutral gene	-8.63	2.04	6.01	7.72	12.03	4	4777	4q26	369	FALSE
UGT8	Q16880	0.166359	0.789279	0.0443623	PF-Neutral gene	-6.86	2.39	4.6	6.3	9.76	4	4778	4q26	541	FALSE
USP53	Q70EK8	0.202237	0.299161	0.498602	PF-Neutral gene	-10.18	-5.03	-3.27	5.14	15.58	4	4779	4q26	1073	TRUE
ADAD1	Q96M93	0.428819	0.472222	0.0989583	PF-Neutral gene	-5.28	1.2275	5.83	8.19	11	4	4780	4q27	576	FALSE
EXOSC9	Q06265	0.410023	0.400911	0.189066	PF-Neutral gene	-6.87	-0.59	5.5	7.79	13.9	4	4781	4q27	439	TRUE
IL2	P60568	0.235294	0.738562	0.0261438	PF-Neutral gene	-4.96	2.81	5.46	6.6	14.37	4	4782	4q27	153	FALSE
IL21	Q9HBE4	0.0308642	0.950617	0.0185185	PF-Neutral gene	-4.48	0.035	1.73	4.1475	13.04	4	4783	4q27	162	FALSE
ANXA5	P08758	0.146875	0.85	0.003125	PF-Neutral gene	-4.5	3.51	5.005	6.25	9.07	4	4784	4q27	320	FALSE
MAD2L1	Q13257	0.512195	0.482927	0.00487805	PF-Neutral gene	-4.5	4.84	6.73	8.11	15.32	4	4785	4q27	205	FALSE
NDNF	Q8TB73	0.179577	0.711268	0.109155	PF-Neutral gene	-6.86	-0.6425	3.02	5.7825	10.95	4	4786	4q27	568	TRUE
PRDM5	Q9NQX1	0.380952	0.552381	0.0666667	PF-Neutral gene	-7.21	1.4	4.885	8.0725	14.68	4	4787	4q27	630	TRUE
BBS7	Q8IWZ6	0.20979	0.779021	0.0111888	PF-Neutral gene	-5.96	2.57	4.6	6.39	9.76	4	4788	4q27	715	TRUE
BBS12	Q6ZW61	0.132394	0.647887	0.219718	PF-Neutral gene	-6.94	-2.45	3.23	5.68	9.76	4	4789	4q27	710	TRUE
BLTP1	Q2LD37	0	0.924276	0.0757243	PF-Neutral gene	-6	-1.17	-0.16	0.46	4.07	4	4790	4q27	5005	TRUE
QRFPR	Q96P65	0.0440835	0.902552	0.0533643	PF-Neutral gene	-4.59	0.55	3.12	4.57	10.57	4	4791	4q27	431	FALSE
SMIM43	Q4W5P6	0.126984	0.650794	0.222222	PF-Neutral gene	-5.99	-2.06	3.06	6.53	9.24	4	4792	4q27	63	FALSE
TNIP3	Q96KP6	0.00307692	0.781538	0.215385	PF-Neutral gene	-10.47	-2.57	1.86	3.57	7.39	4	4793	4q27	325	FALSE
TRPC3	Q13507	0.274701	0.715527	0.00977199	PF-Neutral gene	-4.07	2.18	5.12	6.82	10.94	4	4794	4q27	921	FALSE
CCNA2	P20248	0.349537	0.381944	0.268519	PF-Neutral gene	-7.87	-3.77	4.43	7.81	13.65	4	4795	4q27	432	FALSE
AFG2A	Q8NB90	0.546473	0.361702	0.0918253	PF-Neutral gene	-6.83	3.57	7.03	8.8	12.19	4	4796	4q28.1	893	TRUE
FAT4	Q6V0I7	0.0128488	0.987151	0	PF-Neutral gene	-2.77	0.49	0.92	2.94	9.85	4	4797	4q28.1	4981	TRUE
FGF2	P09038	0.100694	0.552083	0.347222	PF-Neutral gene	-7.71	-4.3325	-1.4	4.39	10.03	4	4798	4q28.1	288	FALSE
HSPA4L	O95757	0.171633	0.682956	0.145411	PF-Neutral gene	-10.82	1.69	4.51	6.285	9.76	4	4799	4q28.1	839	FALSE
INTU	Q9ULD6	0.127389	0.599788	0.272824	PF-Neutral gene	-9.67	-4.005	2.005	5.4575	10.95	4	4800	4q28.1	942	TRUE
ANKRD50	Q9ULJ7	0.197341	0.589923	0.212736	PF-Neutral gene	-9.42	-1.77	3.75	5.95	10.42	4	4801	4q28.1	1429	FALSE
NUDT6	P53370	0.218354	0.762658	0.0189873	PF-Neutral gene	-3.91	1.8725	4.37	6.1825	9.84	4	4802	4q28.1	316	FALSE
PLK4	O00444	0.363918	0.290722	0.345361	PF-Neutral gene	-10.18	-4.7675	4.535	8.0775	15.08	4	4803	4q28.1	970	TRUE
SLC25A31	Q9H0C2	0.520635	0.466667	0.0126984	PF-Neutral gene	-3.81	5.115	6.81	8.12	11.42	4	4804	4q28.1	315	FALSE
SPRY1	O43609	0.0940439	0.451411	0.454545	PF-Neutral gene	-9.42	-5.01	-2.87	3.45	9.31	4	4805	4q28.1	319	FALSE
ABHD18	Q0P651	0.157005	0.729469	0.113527	PF-Neutral gene	-6.94	0.835	3.815	6.13	9.76	4	4806	4q28.2	414	FALSE
JADE1	Q6IE81	0.331354	0.296912	0.371734	PF-Neutral gene	-10.17	-5.78	1.955	8.75	17.71	4	4807	4q28.2	842	FALSE
LARP1B	Q659C4	0.128009	0.410284	0.461707	PF-Neutral gene	-7.66	-5.28	-3.1	3.4475	10.36	4	4808	4q28.2	914	FALSE
MFSD8	Q8NHS3	0.38417	0.53861	0.0772201	PF-Neutral gene	-8.22	3.06	6.07	7.61	10.83	4	4809	4q28.2	518	TRUE
PGRMC2	O15173	0.121076	0.668161	0.210762	PF-Neutral gene	-9.28	-1.665	2.07	4.795	10.3	4	4810	4q28.2	223	FALSE
SCLT1	Q96NL6	0.0159884	0.9375	0.0465116	PF-Neutral gene	-5.69	2.35	3.5	4.29	8.19	4	4811	4q28.2	688	FALSE
C4orf33	Q8N1A6	0.266332	0.728643	0.00502513	PF-Neutral gene	-5.05	2.19	4.59	6.785	9.76	4	4812	4q28.2	199	FALSE
PABPC4L	P0CB38	0.513514	0.481081	0.00540541	PF-Neutral gene	-4.77	4.78	6.735	8.75	10.97	4	4813	4q28.3	370	FALSE
PCDH10	Q9P2E7	0.108654	0.778846	0.1125	PF-Neutral gene	-6.13	-1.17	2.04	5.05	11.16	4	4814	4q28.3	1040	FALSE
PCDH18	Q9HCL0	0.0801762	0.762996	0.156828	PF-Neutral gene	-6.55	-2.535	1.25	4.365	11.16	4	4815	4q28.3	1135	FALSE
SLC7A11	Q9UPY5	0.728543	0.217565	0.0538922	PF-Neutral gene	-5.7	6.18	8.54	10.26	13.41	4	4816	4q28.3	501	FALSE
MAML3	Q96JK9	0.0685413	0.174868	0.756591	PF-Neutral gene	-10.8	-7.7	-6.16	-3.435	13.66	4	4817	4q31.1	1138	FALSE
MGARP	Q8TDB4	0.0166667	0.429167	0.554167	PF-Neutral gene	-9.46	-5.42	-3.43	-1.49	7.14	4	4818	4q31.1	240	FALSE
MGAT4D	A6NG13	0.0721925	0.893048	0.0347594	PF-Neutral gene	-4.95	0.0875	1.98	4.6925	8.61	4	4819	4q31.1	374	FALSE
MGST2	Q99735	0.142857	0.857143	0	PF-Neutral gene	-1.69	3.16	4.2	5.695	8.65	4	4820	4q31.1	147	FALSE
NAA15	Q9BXJ9	0.0842956	0.896074	0.0196305	PF-Neutral gene	-5.31	1.83	4.035	5.63	8.99	4	4821	4q31.1	866	TRUE
NDUFC1	O43677	0	0.855263	0.144737	PF-Neutral gene	-4.79	-2.17	1.845	3.49	6.17	4	4822	4q31.1	76	FALSE
NOCT	Q9UK39	0.348028	0.531323	0.12065	PF-Neutral gene	-6.66	-0.935	5.13	7.375	11.66	4	4823	4q31.1	431	FALSE
RAB33B	Q9H082	0.362445	0.449782	0.187773	PF-Neutral gene	-5.54	-0.34	4.96	7.81	12.32	4	4824	4q31.1	229	TRUE
SCOC	Q9UIL1	0	0.616352	0.383648	PF-Neutral gene	-6.86	-4.09	-2.31	2.42	4.98	4	4825	4q31.1	159	FALSE
SETD7	Q8WTS6	0.521858	0.456284	0.0218579	PF-Neutral gene	-10.15	4.01	6.89	9.42	17.5	4	4826	4q31.1	366	FALSE
UCP1	P25874	0.752443	0.218241	0.029316	PF-Neutral gene	-5.74	6.66	9.06	10.22	14.17	4	4827	4q31.1	307	FALSE
CLGN	O14967	0.195082	0.609836	0.195082	PF-Neutral gene	-8.98	-1.76	2.585	5.83	14.91	4	4828	4q31.1	610	FALSE
ELF2	Q15723	0.124789	0.214165	0.661046	PF-Neutral gene	-10.59	-6.32	-5.08	-0.96	19.33	4	4829	4q31.1	593	FALSE
ELMOD2	Q8IZ81	0.351536	0.648464	0	PF-Neutral gene	-1.93	3.65	5.35	7.1	10.8	4	4830	4q31.1	293	FALSE
ABCE1	P61221	0.347245	0.63773	0.015025	PF-Neutral gene	-6.86	2.725	5.28	7.57	13	4	4831	4q31.21	599	FALSE
FREM3	P0C091	0.0771388	0.864423	0.0584385	PF-Neutral gene	-6.94	0.2	2.48	4.63	10.95	4	4832	4q31.21	2139	FALSE
GAB1	Q13480	0.0461095	0.318444	0.635447	PF-Neutral gene	-9.42	-5.72	-4.22	-1.75	10.8	4	4833	4q31.21	694	FALSE
GYPA	P02724	0.0133333	0.98	0.00666667	PF-Neutral gene	-3.75	-0.47	0.9	3.47	7.15	4	4834	4q31.21	150	FALSE
GYPB	P06028	0.021978	0.769231	0.208791	PF-Neutral gene	-5.86	-2.94	2.47	4.55	8.27	4	4835	4q31.21	91	FALSE
GYPE	P15421	0.0512821	0.846154	0.102564	PF-Neutral gene	-5.86	1.215	3.06	4.93	8.27	4	4836	4q31.21	78	FALSE
HHIP	Q96QV1	0.248571	0.7	0.0514286	PF-Neutral gene	-4.92	1.495	4.12	6.61	12.82	4	4837	4q31.21	700	FALSE
IL15	P40933	0.0925926	0.864198	0.0432099	PF-Neutral gene	-5.08	0.27	2.99	5.45	12.24	4	4838	4q31.21	162	FALSE
INPP4B	O15327	0.148268	0.768398	0.0833333	PF-Neutral gene	-8.77	0.95	4.045	6.1025	10.27	4	4839	4q31.21	924	FALSE
ANAPC10	Q9UM13	0.664865	0.32973	0.00540541	PF-Neutral gene	-4.52	5.88	8.07	9.68	15.33	4	4840	4q31.21	185	FALSE
MMAA	Q8IVH4	0.155502	0.753589	0.0909091	PF-Neutral gene	-5.49	1.36	4.09	5.95	10.27	4	4841	4q31.21	418	TRUE
OTUD4	Q01804	0.104129	0.327648	0.568223	PF-Neutral gene	-10.18	-6.07	-3.78	2.2825	15.85	4	4842	4q31.21	1114	FALSE
RNF150	Q9ULK6	0.232877	0.56621	0.200913	PF-Neutral gene	-6.25	-1.9625	3.475	6.4125	12.55	4	4843	4q31.21	438	FALSE
SMAD1	Q15797	0.576344	0.219355	0.204301	PF-Enriched gene	-10.3	0.13	8.51	13.48	18.24	4	4844	4q31.21	465	FALSE
SMARCA5	O60264	0.126426	0.692966	0.180608	PF-Neutral gene	-12.37	-1.0775	3.12	5.42	10.86	4	4845	4q31.21	1052	TRUE
C4orf51	C9J302	0.0049505	0.509901	0.485149	PF-Neutral gene	-8.42	-4.9675	-3.35	-0.8675	7.25	4	4846	4q31.21	202	FALSE
TBC1D9	Q6ZT07	0.245656	0.553712	0.200632	PF-Neutral gene	-10.03	-1.56	3.925	6.6	11.42	4	4847	4q31.21	1266	FALSE
USP38	Q8NB14	0.34453	0.573896	0.0815739	PF-Neutral gene	-5.93	-0.1725	5.03	8.105	15.58	4	4848	4q31.21	1042	FALSE
ZNF330	Q9Y3S2	0.171875	0.5625	0.265625	PF-Neutral gene	-9.65	-3.9925	1.38	5.0475	10.83	4	4849	4q31.21	320	FALSE
ZNF827	Q17R98	0.119334	0.248844	0.631822	PF-Neutral gene	-10.8	-6.45	-5.52	2.83	13.16	4	4850	4q31.21-q31.22	1081	FALSE
LSM6	P62312	0.5125	0.4875	0	PF-Neutral gene	-2.96	4.27	7.055	9.175	10.43	4	4851	4q31.22	80	FALSE
POU4F2	Q12837	0.298289	0.166259	0.535452	PF-Neutral gene	-10.01	-5.65	-4	9.44	20.12	4	4852	4q31.22	409	FALSE
REELD1	A0A1B0GV85	0.0589354	0.579848	0.361217	PF-Neutral gene	-9.77	-4.1	-2.52	1.59	9.44	4	4853	4q31.22	526	FALSE
SLC10A7	Q0GE19	0.732353	0.258824	0.00882353	PF-Neutral gene	-4.58	6.3925	8.54	10.26	13.28	4	4854	4q31.22	340	TRUE
TTC29	Q8NA56	0.147368	0.776842	0.0757895	PF-Neutral gene	-9.67	2.08	4.19	5.905	8.95	4	4855	4q31.22	475	TRUE
EDNRA	P25101	0.355972	0.484778	0.159251	PF-Neutral gene	-9.89	0.14	5.32	7.485	15.38	4	4856	4q31.22-q31.23	427	TRUE
IQCM	A0A1B0GVH7	0.0359281	0.666667	0.297405	PF-Neutral gene	-9.56	-4.12	0.21	3.41	9.31	4	4857	4q31.23	501	FALSE
ARHGAP10	A1A4S6	0.276081	0.520356	0.203562	PF-Neutral gene	-10.03	-0.5675	4.915	6.9	11.42	4	4858	4q31.23	786	FALSE
NR3C2	P08235	0.297764	0.143293	0.558943	PF-Neutral gene	-8.09	-5.53	-4.27	9.27	20.18	4	4859	4q31.23	984	TRUE
PRMT9	Q6P2P2	0.534911	0.423669	0.0414201	PF-Neutral gene	-5.81	3.98	6.79	8.8	13.64	4	4860	4q31.23	845	FALSE
TMEM184C	Q9NVA4	0.563927	0.248858	0.187215	PF-Neutral gene	-11.23	0.9125	7.16	9.41	13.03	4	4861	4q31.23	438	FALSE
DCLK2	Q8N568	0.296345	0.408616	0.295039	PF-Neutral gene	-10.18	-4.79	3.59	7.2025	14.17	4	4862	4q31.23-q31.3	766	FALSE
FBXW7	Q969H0	0.289958	0.471004	0.239038	PF-Neutral gene	-10.18	-2.865	4.07	7.2	12.37	4	4863	4q31.3	707	TRUE
FGA	P02671	0.140878	0.475751	0.383372	PF-Neutral gene	-11.54	-6.91	-0.09	4.5525	17.41	4	4864	4q31.3	866	TRUE
FGB	P02675	0.238289	0.718941	0.0427699	PF-Neutral gene	-5.32	1.42	4.13	6.55	19.33	4	4865	4q31.3	491	TRUE
FHDC1	Q9C0D6	0.096238	0.235346	0.668416	PF-Neutral gene	-13.68	-10.25	-8.59	3.145	9.1	4	4866	4q31.3	1143	FALSE
FHIP1A	Q05DH4	0.0653846	0.624038	0.310577	PF-Neutral gene	-10.54	-4.45	1.735	5.095	10.2	4	4867	4q31.3	1040	FALSE
GATB	O75879	0.122083	0.813285	0.064632	PF-Neutral gene	-9.83	1.25	3.38	5.46	9.43	4	4868	4q31.3	557	FALSE
LRBA	P50851	0.00977995	0.964722	0.0254977	PF-Neutral gene	-4.99	-0.5	0.46	1.31	6.87	4	4869	4q31.3	2863	TRUE
ARFIP1	P53367	0.206434	0.541555	0.252011	PF-Neutral gene	-8.49	-3.41	4.32	6.21	8.55	4	4870	4q31.3	373	FALSE
MAB21L2	Q9Y586	0.164345	0.835655	0	PF-Neutral gene	-3.19	2.685	4.43	6.35	9.43	4	4871	4q31.3	359	TRUE
MND1	Q9BWT6	0.0487805	0.931707	0.0195122	PF-Neutral gene	-5.53	1.86	3.06	4.53	9.31	4	4872	4q31.3	205	FALSE
PLRG1	O43660	0.233463	0.544747	0.22179	PF-Neutral gene	-9.3	-2.5775	3.75	6.43	11.31	4	4873	4q31.3	514	FALSE
PRSS48	Q7RTY5	0.393293	0.554878	0.0518293	PF-Neutral gene	-6.45	1.9775	5.18	8.6225	16.54	4	4874	4q31.3	328	FALSE
RNF175	Q8N4F7	0.405488	0.542683	0.0518293	PF-Neutral gene	-5.81	2.9925	5.94	8.2025	13.43	4	4875	4q31.3	328	FALSE
RPS3A	P61247	0.0227273	0.856061	0.121212	PF-Neutral gene	-8.98	0.3825	3.48	5.16	7	4	4876	4q31.3	264	FALSE
SFRP2	Q96HF1	0.125424	0.813559	0.0610169	PF-Neutral gene	-5.11	1.045	3.28	5.32	12.88	4	4877	4q31.3	295	FALSE
SH3D19	Q5HYK7	0.0734177	0.426582	0.5	PF-Neutral gene	-9.42	-5.44	-3.27	2.72	11.62	4	4878	4q31.3	790	FALSE
TIGD4	Q8IY51	0.207031	0.648438	0.144531	PF-Neutral gene	-9.3	-0.575	3.865	6.2325	10.95	4	4879	4q31.3	512	FALSE
TLR2	O60603	0.131378	0.854592	0.0140306	PF-Neutral gene	-5.11	2.1425	3.81	5.43	12.63	4	4880	4q31.3	784	FALSE
TMEM131L	A2VDJ0	0.101927	0.520199	0.377874	PF-Neutral gene	-9.89	-4.07	-1.84	3.66	11.44	4	4881	4q31.3	1609	FALSE
TMEM154	Q6P9G4	0.0218579	0.688525	0.289617	PF-Neutral gene	-8.57	-3.825	-1.49	3.42	8.78	4	4882	4q31.3	183	FALSE
TRIM2	Q9C040	0.275538	0.651882	0.0725806	PF-Neutral gene	-8.06	2.3875	4.9	6.965	13.41	4	4883	4q31.3	744	FALSE
DCHS2	Q6V1P9	0	1	0	PF-Neutral gene	-2.35	0.49	0.92	2.94	5.05	4	4884	4q31.3	3371	FALSE
ETFDH	Q16134	0.241491	0.71637	0.0421394	PF-Neutral gene	-5.49	2.86	4.97	6.52	10.94	4	4885	4q32.1	617	TRUE
FGG	P02679	0.245033	0.730684	0.0242826	PF-Neutral gene	-4.68	1.76	4.18	6.64	17.33	4	4886	4q32.1	453	TRUE
FNIP2	Q9P278	0.179533	0.558348	0.262118	PF-Neutral gene	-9.7	-3.4	-0.64	5.5425	12.29	4	4887	4q32.1	1114	FALSE
GASK1B	Q6UWH4	0.200385	0.581888	0.217726	PF-Neutral gene	-9.54	-3.105	2.97	5.965	10.76	4	4888	4q32.1	519	FALSE
GLRB	P48167	0.37827	0.496982	0.124748	PF-Neutral gene	-5.74	0.98	5.12	8.21	13.93	4	4889	4q32.1	497	TRUE
GRIA2	P42262	0.101925	0.85504	0.0430351	PF-Neutral gene	-4.86	1.48	3.57	5.21	10.9	4	4890	4q32.1	883	TRUE
GUCY1A1	Q02108	0.168116	0.818841	0.0130435	PF-Neutral gene	-4.32	0.445	3.415	5.95	11.06	4	4891	4q32.1	690	TRUE
GUCY1B1	Q02153	0.179321	0.812601	0.00807754	PF-Neutral gene	-4.12	2.32	4.17	6.15	10.23	4	4892	4q32.1	619	FALSE
LRAT	O95237	0.126087	0.856522	0.0173913	PF-Neutral gene	-4.1	0.35	2.59	4.59	11.9	4	4893	4q32.1	230	TRUE
ASIC5	Q9NY37	0.437624	0.532673	0.029703	PF-Neutral gene	-5.77	3.95	6.09	8.04	14.05	4	4894	4q32.1	505	FALSE
MAP9	Q49MG5	0.0015456	0.352396	0.646059	PF-Neutral gene	-14.22	-10.25	-7.27	1.6	7.04	4	4895	4q32.1	647	FALSE
NPY2R	P49146	0.0367454	0.863517	0.0997375	PF-Neutral gene	-7.17	1.1	3.04	4.59	12.63	4	4896	4q32.1	381	FALSE
PDGFC	Q9NRA1	0.124638	0.843478	0.0318841	PF-Neutral gene	-4.68	-0.28	1.82	4.63	13.19	4	4897	4q32.1	345	FALSE
PPID	Q08752	0.310811	0.689189	0	PF-Neutral gene	-2.25	3.665	5.595	7.045	10.95	4	4898	4q32.1	370	FALSE
RAPGEF2	Q9Y4G8	0.178786	0.363576	0.457638	PF-Neutral gene	-10.03	-5.465	-1.19	5.68	14.3	4	4899	4q32.1	1499	FALSE
RBM46	Q8TBY0	0.333959	0.56848	0.097561	PF-Neutral gene	-5.28	-0.86	4.54	7.58	10.97	4	4900	4q32.1	533	FALSE
RXFP1	Q9HBX9	0.0700132	0.902246	0.0277411	PF-Neutral gene	-4.59	1.18	3.18	4.84	11.76	4	4901	4q32.1	757	FALSE
C4orf46	Q504U0	0.0176991	0.619469	0.362832	PF-Neutral gene	-9.64	-5.79	2.17	3.87	7.25	4	4902	4q32.1	113	FALSE
SPMIP2	Q96LM5	0.00537634	0.758065	0.236559	PF-Neutral gene	-9.34	-2.93	-1.11	1.3875	7.67	4	4903	4q32.1	186	FALSE
TDO2	P48775	0.174877	0.82266	0.00246305	PF-Neutral gene	-3.64	2.82	4.965	6.35	9.92	4	4904	4q32.1	406	FALSE
TMEM144	Q7Z5S9	0.446377	0.495652	0.057971	PF-Neutral gene	-6.94	3.46	6.07	8.12	10.83	4	4905	4q32.1	345	FALSE
CTSO	P43234	0.373832	0.554517	0.0716511	PF-Neutral gene	-7.31	1.63	5.12	7.86	14.63	4	4906	4q32.1	321	FALSE
FSTL5	Q8N475	0.272727	0.661157	0.0661157	PF-Neutral gene	-5.54	1.445	4.49	6.81	12.82	4	4907	4q32.2	847	FALSE
MARCHF1	Q8TCQ1	0.131488	0.581315	0.287197	PF-Neutral gene	-9.67	-3.69	2.09	4.93	14.04	4	4908	4q32.2-q32.3	289	FALSE
NAF1	Q96HR8	0.0465587	0.331984	0.621457	PF-Neutral gene	-10.54	-6.27	-4.39	-0.4425	9.76	4	4909	4q32.2	494	FALSE
NPY1R	P25929	0.0494792	0.914062	0.0364583	PF-Neutral gene	-4.34	0.855	3.12	4.6225	11.77	4	4910	4q32.2	384	FALSE
NPY5R	Q15761	0.0292135	0.916854	0.0539326	PF-Neutral gene	-4.34	0.21	2.25	3.99	11.76	4	4911	4q32.2	445	FALSE
TKTL2	Q9H0I9	0.249201	0.750799	0	PF-Neutral gene	-2.87	3.26	5.17	6.555	11.31	4	4912	4q32.2	626	FALSE
TMA16	Q96EY4	0.0738916	0.729064	0.197044	PF-Neutral gene	-7.22	-2.435	2.2	4.37	9.31	4	4913	4q32.2	203	FALSE
GK3	Q14409	0.218807	0.777577	0.00361664	PF-Neutral gene	-3.77	2.64	4.8	6.35	10.27	4	4914	4q32.3	553	FALSE
KLHL2	O95198	0.296796	0.655987	0.0472175	PF-Neutral gene	-9.42	3	4.76	7.05	10.79	4	4915	4q32.3	593	FALSE
ANXA10	Q9UJ72	0.141975	0.854938	0.00308642	PF-Neutral gene	-5.05	3.42	4.98	6.25	8.95	4	4916	4q32.3	324	FALSE
APELA	P0DMC3	0.0925926	0.907407	0	PF-Neutral gene	-3.35	0.39	1.44	4.76	6.9	4	4917	4q32.3	54	FALSE
MSMO1	Q15800	0.204778	0.791809	0.00341297	PF-Neutral gene	-4.12	2.86	4.7	6.24	10.07	4	4918	4q32.3	293	TRUE
PALLD	Q8WX93	0.0715835	0.460593	0.467824	PF-Neutral gene	-9.42	-5.08	-2.91	3.255	13.3	4	4919	4q32.3	1383	FALSE
SH3RF1	Q7Z6J0	0.0923423	0.426802	0.480856	PF-Neutral gene	-8.92	-4.92	-3.12	2.81	11.62	4	4920	4q32.3-q33	888	FALSE
SMIM31	A0A1B0GVY4	0.084507	0.309859	0.605634	PF-Neutral gene	-8.02	-6.705	-4.85	3.86	7.41	4	4921	4q32.3	71	FALSE
CBR4	Q8N4T8	0.261603	0.738397	0	PF-Neutral gene	-1.34	3.83	5.29	6.7	12.69	4	4922	4q32.3	237	FALSE
SPOCK3	Q9BQ16	0.0711009	0.520642	0.408257	PF-Neutral gene	-9.14	-5.2125	-2.09	1.53	11.48	4	4923	4q32.3	436	FALSE
TLL1	O43897	0.448174	0.444225	0.107601	PF-Neutral gene	-7.31	2.17	6.05	9.11	16.54	4	4924	4q32.3	1013	FALSE
TMEM192	Q8IY95	0.188192	0.752768	0.0590406	PF-Neutral gene	-6.28	1.4	4.18	6.07	10.25	4	4925	4q32.3	271	FALSE
TRIM60	Q495X7	0.29724	0.698514	0.00424628	PF-Neutral gene	-4.67	2.97	4.9	7.36	12.87	4	4926	4q32.3	471	FALSE
TRIM61	Q5EBN2	0.229665	0.708134	0.062201	PF-Neutral gene	-5.15	2.53	4.68	6.38	13.66	4	4927	4q32.3	209	FALSE
TRIM75	A6NK02	0.297009	0.698718	0.0042735	PF-Neutral gene	-3.67	2.5525	4.61	7.42	13.51	4	4928	4q32.3	468	FALSE
CPE	P16870	0.535714	0.378151	0.0861345	PF-Neutral gene	-6.42	4.23	7.085	9.1825	13.39	4	4929	4q32.3	476	TRUE
DDX60	Q8IY21	0.426402	0.556075	0.0175234	PF-Neutral gene	-5.28	3.95	6	7.8425	12.42	4	4930	4q32.3	1712	FALSE
DDX60L	Q5H9U9	0.0310668	0.968347	0.000586166	PF-Neutral gene	-3.39	2.64	4.35	4.7075	10.21	4	4931	4q32.3	1706	FALSE
AADAT	Q8N5Z0	0.218824	0.781176	0	PF-Neutral gene	-2.73	3.41	5.17	6.42	9.44	4	4932	4q33	425	FALSE
HPF1	Q9NWY4	0.445087	0.462428	0.0924855	PF-Neutral gene	-12.24	2.7675	6.225	8.39	13.18	4	4933	4q33	346	FALSE
MFAP3L	O75121	0.0342298	0.777506	0.188264	PF-Neutral gene	-6.48	-2.92	-0.2	2.27	15.36	4	4934	4q33	409	FALSE
NEK1	Q96PY6	0.130366	0.518283	0.351351	PF-Neutral gene	-10.07	-3.89	0.275	4.9	13.03	4	4935	4q33	1258	TRUE
CLCN3	P51790	0.579462	0.353301	0.0672372	PF-Neutral gene	-5.77	3.875	7.535	9.73	17.1	4	4936	4q33	818	TRUE
ADAM29	Q9UKF5	0.313415	0.50122	0.185366	PF-Neutral gene	-9.72	-0.885	4.08	7.495	16.21	4	4937	4q34.1	820	FALSE
FBXO8	Q9NRD0	0.288401	0.645768	0.0658307	PF-Neutral gene	-5.47	1.335	4.8	7.11	11.11	4	4938	4q34.1	319	FALSE
GALNT7	Q86SF2	0.138508	0.7793	0.0821918	PF-Neutral gene	-7.19	1.08	3.8	5.75	13.17	4	4939	4q34.1	657	FALSE
GALNTL6	Q49A17	0.144759	0.840266	0.014975	PF-Neutral gene	-4.95	1.47	3.64	5.75	13.17	4	4940	4q34.1	601	FALSE
GLRA3	O75311	0.538793	0.403017	0.0581897	PF-Neutral gene	-5.77	4.1875	7	8.72	14.13	4	4941	4q34.1	464	FALSE
HAND2	P61296	0.239631	0.414747	0.345622	PF-Neutral gene	-10.3	-4.66	-1.45	6.37	16.46	4	4942	4q34.1	217	TRUE
HMGB2	P26583	0.564593	0.210526	0.22488	PF-Enriched gene	-10.17	-3.06	8.17	11.79	19.33	4	4943	4q34.1	209	FALSE
HPGD	P15428	0.263158	0.733083	0.0037594	PF-Neutral gene	-3.64	3.5925	5.17	6.7775	12.69	4	4944	4q34.1	266	TRUE
SAP30	O75446	0.177273	0.486364	0.336364	PF-Neutral gene	-10.15	-5.2425	2.305	5.805	10.92	4	4945	4q34.1	220	FALSE
SCRG1	O75711	0.142857	0.795918	0.0612245	PF-Neutral gene	-4.43	-0.1875	2.19	4.275	9.26	4	4946	4q34.1	98	FALSE
CEP44	Q9C0F1	0.0897436	0.553846	0.35641	PF-Neutral gene	-10.9	-4.38	0.88	3.545	9.98	4	4947	4q34.1	390	FALSE
GPM6A	P51674	0.611511	0.374101	0.0143885	PF-Neutral gene	-4.76	4.95	7.825	9.72	12.77	4	4948	4q34.2	278	FALSE
ASB5	Q8WWX0	0.12462	0.832827	0.0425532	PF-Neutral gene	-6.86	1.63	3.78	5.39	8.45	4	4949	4q34.2	329	FALSE
SPATA4	Q8NEY3	0.147541	0.596721	0.255738	PF-Neutral gene	-6.86	-3.43	1.72	5.56	10.5	4	4950	4q34.2	305	FALSE
SPCS3	P61009	0.377778	0.622222	0	PF-Neutral gene	-2.39	3.395	5.57	7.6325	11.74	4	4951	4q34.2	180	FALSE
WDR17	Q8IZU2	0.188351	0.760968	0.0506808	PF-Neutral gene	-10.47	1.63	4.16	6.13	9.76	4	4952	4q34.2	1322	FALSE
AGA	P20933	0.485549	0.49711	0.017341	PF-Neutral gene	-5.67	3.6225	6.53	8.84	15.13	4	4953	4q34.3	346	TRUE
NEIL3	Q8TAT5	0.0826446	0.614876	0.302479	PF-Neutral gene	-9.95	-5.25	1.37	4.64	11.47	4	4954	4q34.3	605	FALSE
TENM3	Q9P273	0.258985	0.653205	0.0878103	PF-Neutral gene	-8.62	1.18	4.45	6.73	15.44	4	4955	4q34.3-q35.1	2699	TRUE
VEGFC	P49767	0.071599	0.799523	0.128878	PF-Neutral gene	-5.99	-2.17	-0.19	2.515	13.19	4	4956	4q34.3	419	TRUE
ACSL1	P33121	0.0873926	0.906877	0.00573066	PF-Neutral gene	-4.63	1.6725	3.48	5.5175	8.61	4	4957	4q35.1	698	FALSE
FAM149A	A5PLN7	0.00388098	0.298836	0.697283	PF-Neutral gene	-10.54	-6.72	-5.05	-2.41	7.67	4	4958	4q35.1	773	FALSE
HELT	A6NFD8	0.355372	0.243802	0.400826	PF-Neutral gene	-7.21	-5.34	-1.33	9.97	15.83	4	4959	4q35.1	242	FALSE
ING2	Q9H160	0.103571	0.585714	0.310714	PF-Neutral gene	-13.56	-6.97	1.995	4.67	14.33	4	4960	4q35.1	280	FALSE
IRF2	P14316	0.249284	0.13467	0.616046	PF-Neutral gene	-10.8	-6.58	-4.81	6.57	19.37	4	4961	4q35.1	349	FALSE
LRP2BP	Q9P2M1	0.193084	0.786744	0.0201729	PF-Neutral gene	-5.4	2.76	4.6	6.25	8.95	4	4962	4q35.1	347	FALSE
ANKRD37	Q7Z713	0.246835	0.658228	0.0949367	PF-Neutral gene	-4.78	-1.25	4.165	6.56	10.22	4	4963	4q35.1	158	FALSE
PDLIM3	Q53GG5	0.043956	0.554945	0.401099	PF-Neutral gene	-9.61	-6.215	-1.05	3.2125	8.28	4	4964	4q35.1	364	FALSE
PRIMPOL	Q96LW4	0.105357	0.642857	0.251786	PF-Neutral gene	-9.95	-3.4325	1.81	4.63	13.13	4	4965	4q35.1	560	FALSE
RWDD4	Q6NW29	0.164894	0.62766	0.207447	PF-Neutral gene	-9.3	-2.54	2.77	5.79	10.95	4	4966	4q35.1	188	FALSE
SLC25A4	P12235	0.553691	0.446309	0	PF-Neutral gene	-0.34	5.63	6.98	8.35	11.42	4	4967	4q35.1	298	TRUE
CASP3	P42574	0.527076	0.361011	0.111913	PF-Neutral gene	-7.31	3.84	6.92	8.68	15.67	4	4968	4q35.1	277	FALSE
CCDC110	Q8TBZ0	0.0120048	0.601441	0.386555	PF-Neutral gene	-8.07	-5.93	0.32	2.11	7.41	4	4969	4q35.1	833	FALSE
SNX25	Q9H3E2	0.166667	0.763095	0.0702381	PF-Neutral gene	-5.68	1.5075	3.8	5.8575	10.79	4	4970	4q35.1	840	FALSE
SORBS2	O94875	0.0536364	0.403636	0.542727	PF-Neutral gene	-9.42	-5	-3.645	0.675	11.62	4	4971	4q35.1	1100	FALSE
STOX2	Q9P2F5	0.00863931	0.235421	0.75594	PF-Neutral gene	-10.9	-7.73	-5.73	-3.43	8.84	4	4972	4q35.1	926	FALSE
TLR3	O15455	0.165929	0.815265	0.0188053	PF-Neutral gene	-5.33	2.84	4.485	5.71	13.58	4	4973	4q35.1	904	FALSE
TRAPPC11	Q7Z392	0.174757	0.80053	0.0247132	PF-Neutral gene	-6.86	1.58	4.03	6.08	9.76	4	4974	4q35.1	1133	TRUE
UFSP2	Q9NUQ7	0.151386	0.823028	0.0255864	PF-Neutral gene	-5.96	1.58	4.11	6.1	13.38	4	4975	4q35.1	469	FALSE
WWC2	Q6AWC2	0.0520134	0.562081	0.385906	PF-Neutral gene	-10.54	-5.05	-0.375	3.45	10.95	4	4976	4q35.1	1192	FALSE
CDKN2AIP	Q9NXV6	0.317241	0.160345	0.522414	PF-Neutral gene	-10.8	-9.11	-4.99	9	17.69	4	4977	4q35.1	580	FALSE
CENPU	Q71F23	0.069378	0.394737	0.535885	PF-Neutral gene	-10.82	-7.815	-4.945	3.9675	10.12	4	4978	4q35.1	418	FALSE
CFAP96	A7E2U8	0	0.799353	0.200647	PF-Neutral gene	-7.67	-2.81	-1.32	0.87	5.59	4	4979	4q35.1	309	FALSE
CFAP97	Q9P2B7	0	0.293233	0.706767	PF-Neutral gene	-10.9	-7.61	-5.615	-2.49	6.32	4	4980	4q35.1	532	FALSE
CLDN22	Q8N7P3	0.336364	0.659091	0.00454545	PF-Neutral gene	-3.36	2.5675	5.825	7.2	10.28	4	4981	4q35.1	220	FALSE
CLDN24	A6NM45	0.331818	0.65	0.0181818	PF-Neutral gene	-5.93	2.4425	5.97	7.2	10.28	4	4982	4q35.1	220	FALSE
CYP4V2	Q6ZWL3	0.171429	0.828571	0	PF-Neutral gene	-3.31	2.55	4.46	6.35	9.43	4	4983	4q35.1-q35.2	525	TRUE
DCTD	P32321	0.230337	0.764045	0.00561798	PF-Neutral gene	-3.68	2.2575	4.5	6.52	11.39	4	4984	4q35.1	178	FALSE
ENPP6	Q6UWR7	0.240909	0.722727	0.0363636	PF-Neutral gene	-6.38	2.53	4.84	6.4425	10.18	4	4985	4q35.1	440	FALSE
F11	P03951	0.5792	0.3984	0.0224	PF-Neutral gene	-6.45	4.8	7.4	9.48	16.54	4	4986	4q35.2	625	TRUE
FAT1	Q14517	0.00697472	0.993025	0	PF-Neutral gene	-2.77	0.49	0.92	2.7225	9.85	4	4987	4q35.2	4588	FALSE
FRG1	Q14331	0.255814	0.705426	0.0387597	PF-Neutral gene	-5.28	0.29	3.66	6.7025	14.41	4	4988	4q35.2	258	FALSE
FRG2	Q64ET8	0.00359712	0.31295	0.683453	PF-Neutral gene	-10.54	-7.38	-5.66	-1.03	6.75	4	4989	4q35.2	278	FALSE
KLKB1	P03952	0.269592	0.730408	0	PF-Neutral gene	-1.36	4.45	5.27	6.78	12.54	4	4990	4q35.2	638	TRUE
MTNR1A	P48039	0.0542857	0.902857	0.0428571	PF-Neutral gene	-4.59	1.6925	3.54	5.04	11.67	4	4991	4q35.2	350	FALSE
TRIML1	Q8N9V2	0.284188	0.66453	0.0512821	PF-Neutral gene	-5.81	2.16	4.49	7.2425	12.95	4	4992	4q35.2	468	FALSE
TRIML2	Q8N7C3	0.00686499	0.993135	0	PF-Neutral gene	-2.72	-0.69	1.57	2.61	7.46	4	4993	4q35.2	437	FALSE
ZFP42	Q96MM3	0.241935	0.480645	0.277419	PF-Neutral gene	-10.8	-3.58	1.74	6.4825	14.68	4	4994	4q35.2	310	FALSE
DUX4	Q9UBX2	0.271226	0.183962	0.544811	PF-Neutral gene	-10.59	-6.74	-4.66	8.27	19.33	4	4995	4q35.2	424	FALSE
FGF10	O15520	0.173077	0.793269	0.0336538	PF-Neutral gene	-4.68	-0.895	2.03	5.13	9.88	5	4996	5p12	208	TRUE
HCN1	O60741	0.424719	0.214607	0.360674	PF-Neutral gene	-11.75	-6.46	5.395	8.24	13.18	5	4997	5p12	890	TRUE
HMGCS1	Q01581	0.259615	0.648077	0.0923077	PF-Neutral gene	-9.3	2.565	5	6.75	15.92	5	4998	5p12	520	FALSE
ANXA2R	Q3ZCQ2	0	0.766839	0.233161	PF-Neutral gene	-10.11	-3.25	-1.53	0.35	4.59	5	4999	5p12	193	FALSE
MRPS30	Q9NP92	0.0341686	0.927107	0.0387244	PF-Neutral gene	-4.29	1.245	3.93	5.13	7	5	5000	5p12	439	FALSE
NIM1K	Q8IY84	0.426606	0.438073	0.135321	PF-Neutral gene	-8.17	1.895	5.785	8.4175	14.17	5	5001	5p12	436	FALSE
NNT	Q13423	0.0801105	0.887661	0.0322284	PF-Neutral gene	-5.49	1.8125	4.06	5.52	8.61	5	5002	5p12	1086	TRUE
PAIP1	Q9H074	0.350731	0.375783	0.273486	PF-Neutral gene	-6.87	-3.75	4.44	7.755	11.53	5	5003	5p12	479	FALSE
SELENOP	P49908	0	0.874016	0.125984	PF-Neutral gene	-4.77	-1.66	-0.51	-0.11	3.57	5	5004	5p12	381	FALSE
C5orf34	Q96MH7	0	1	0	PF-Neutral gene	-2.04	-0.16	1.17	2.45	5.15	5	5005	5p12	638	FALSE
CCDC152	Q4G0S7	0.00393701	0.889764	0.106299	PF-Neutral gene	-7.5	1.53	2.83	3.91	6.75	5	5006	5p12	254	FALSE
TMEM267	Q0VDI3	0.265116	0.706977	0.027907	PF-Neutral gene	-5.66	2.47	5.17	6.84	10.33	5	5007	5p12	215	FALSE
ZNF131	P52739	0.194222	0.29374	0.512039	PF-Neutral gene	-10.8	-5.97	-3.42	5.855	12.02	5	5008	5p12	623	FALSE
CCL28	Q9NRJ3	0.0787402	0.755906	0.165354	PF-Neutral gene	-6.2	-1.64	0.71	2.12	12.02	5	5009	5p12	127	FALSE
FBXO4	Q9UKT5	0.157623	0.751938	0.0904393	PF-Neutral gene	-7.29	0.59	3.52	5.805	12.45	5	5010	5p13.1	387	FALSE
FYB1	O15117	0.0446999	0.321839	0.633461	PF-Neutral gene	-9.42	-6.81	-5.01	-1.425	11.62	5	5011	5p13.1	783	TRUE
GHR	P10912	0.0705329	0.73511	0.194357	PF-Neutral gene	-8.33	-3.01	-0.69	3.105	12.63	5	5012	5p13.1-p12	638	TRUE
LIFR	P42702	0.123974	0.762078	0.113947	PF-Neutral gene	-9.87	-0.67	3	5.23	13.58	5	5013	5p13.1	1097	TRUE
MROH2B	Q7Z745	0.102208	0.86877	0.0290221	PF-Neutral gene	-7.22	2.05	4.19	5.82	9.31	5	5014	5p13.1	1585	FALSE
OSMR	Q99650	0.108274	0.827375	0.0643514	PF-Neutral gene	-4.59	-0.68	2.14	4.725	12.63	5	5015	5p13.1	979	TRUE
OXCT1	P55809	0.211538	0.740385	0.0480769	PF-Neutral gene	-5.49	2.7025	4.97	6.35	9.5	5	5016	5p13.1	520	TRUE
PLCXD3	Q63HM9	0.264798	0.694704	0.0404984	PF-Neutral gene	-6.94	3.04	4.97	6.8	10.95	5	5017	5p13.1	321	FALSE
PRKAA1	Q13131	0.411449	0.443649	0.144902	PF-Neutral gene	-10.07	1.765	5.76	8.33	13.37	5	5018	5p13.1	559	FALSE
PTGER4	P35408	0.0348361	0.784836	0.180328	PF-Neutral gene	-10.11	-2.045	1.97	4.19	12.63	5	5019	5p13.1	488	FALSE
RICTOR	Q6R327	0.1774	0.534543	0.288056	PF-Neutral gene	-10.9	-4.05	3.12	5.96	10.69	5	5020	5p13.1	1708	FALSE
RIMOC1	A6NDU8	0.153061	0.768707	0.0782313	PF-Neutral gene	-6.94	1.935	4.54	6.28	9.31	5	5021	5p13.1	294	FALSE
RPL37	P61927	0.0309278	0.958763	0.0103093	PF-Neutral gene	-3.63	-1.09	1.29	3.32	8.9	5	5022	5p13.1	97	FALSE
C6	P13671	0.119914	0.862955	0.0171306	PF-Neutral gene	-5.77	1.5	3.305	5.19	13.69	5	5023	5p13.1	934	TRUE
C7	P10643	0.084223	0.897983	0.0177936	PF-Neutral gene	-4.72	0.43	2.8	4.705	12.43	5	5024	5p13.1	843	TRUE
C9	P02748	0.128801	0.871199	0	PF-Neutral gene	-2.98	2.205	3.93	5.405	12.71	5	5025	5p13.1	559	TRUE
CARD6	Q9BX69	0.0732883	0.424301	0.502411	PF-Neutral gene	-10.54	-5.96	-3.38	3.58	9.76	5	5026	5p13.1	1037	FALSE
TTC33	Q6PID6	0.0801527	0.793893	0.125954	PF-Neutral gene	-6.79	-0.5825	2.88	4.7875	8.95	5	5027	5p13.1	262	FALSE
DAB2	P98082	0.0896104	0.333766	0.576623	PF-Neutral gene	-10.9	-5.57	-3.92	-0.4675	13.22	5	5028	5p13.1	770	FALSE
AGXT2	Q9BYV1	0.178988	0.743191	0.077821	PF-Neutral gene	-6.38	2.5425	4.6	6.36	9.76	5	5029	5p13.2	514	FALSE
GDNF	P39905	0.137441	0.63981	0.222749	PF-Neutral gene	-7.02	-2.83	0.15	3.92	14.82	5	5030	5p13.2	211	FALSE
IL7R	P16871	0.0980392	0.760349	0.141612	PF-Neutral gene	-5.58	-2.71	0.46	4.5	13.36	5	5031	5p13.2	459	TRUE
LMBRD2	Q68DH5	0.271942	0.620144	0.107914	PF-Neutral gene	-9.82	0.815	4.65	6.725	10.83	5	5032	5p13.2	695	TRUE
AMACR	Q9UHK6	0.185864	0.814136	0	PF-Neutral gene	-3.31	2.5425	4.33	6.35	10.31	5	5033	5p13.2	382	TRUE
NADK2	Q4G0N4	0.18552	0.680995	0.133484	PF-Neutral gene	-8.78	1.04	4.255	6.13	10.1	5	5034	5p13.2	442	TRUE
NIPBL	Q6KC79	0.00820257	0.607703	0.384094	PF-Neutral gene	-8.68	-5.07	-2.2	1.94	10.86	5	5035	5p13.2	2804	TRUE
NUP155	O75694	0.582315	0.366643	0.0510424	PF-Neutral gene	-6.7	4.63	7.24	8.8	14.64	5	5036	5p13.2	1391	FALSE
PRLR	P16471	0.101286	0.638264	0.26045	PF-Neutral gene	-10.11	-3.51	-0.365	3.8925	13.58	5	5037	5p13.2	622	FALSE
BRIX1	Q8TDN6	0.325779	0.572238	0.101983	PF-Neutral gene	-7.35	0.85	4.54	7.81	11	5	5038	5p13.2	353	FALSE
RAD1	O60671	0.177305	0.776596	0.0460993	PF-Neutral gene	-7.58	1.49	4.29	5.88	7.67	5	5039	5p13.2	282	FALSE
RAI14	Q9P0K7	0.0193878	0.80102	0.179592	PF-Neutral gene	-10.9	-0.58	1.8	3.19	8.95	5	5040	5p13.2	980	FALSE
RANBP3L	Q86VV4	0.0774194	0.524731	0.397849	PF-Neutral gene	-5.69	-4.41	-2.34	2.38	10.77	5	5041	5p13.2	465	FALSE
RXFP3	Q9NSD7	0.0426439	0.908316	0.0490405	PF-Neutral gene	-4.59	-0.58	2.27	4.19	11.76	5	5042	5p13.2	469	FALSE
SKP2	Q13309	0.358491	0.511792	0.129717	PF-Neutral gene	-5.93	1.985	5.48	7.67	15.17	5	5043	5p13.2	424	FALSE
SLC1A3	P43003	0.649446	0.289668	0.0608856	PF-Neutral gene	-5.74	4.815	8.05	10.29	14.42	5	5044	5p13.2	542	TRUE
SLC45A2	Q9UMX9	0.650943	0.264151	0.0849057	PF-Neutral gene	-5.77	4.0925	8.24	10	13.09	5	5045	5p13.2	530	TRUE
C1QTNF3	Q9BXJ4	0.186992	0.654472	0.158537	PF-Neutral gene	-6.3	-2.9	2.075	6.03	10.88	5	5046	5p13.2	246	FALSE
CAPSL	Q8WWF8	0.302885	0.692308	0.00480769	PF-Neutral gene	-5.05	3.32	5.195	7.7325	11.54	5	5047	5p13.2	208	FALSE
SPEF2	Q9C093	0.0801317	0.709111	0.210757	PF-Neutral gene	-10.47	-1.72	2.43	4.6575	11.4	5	5048	5p13.2	1822	TRUE
TTC23L	Q6PF05	0.121884	0.728532	0.149584	PF-Neutral gene	-6.94	0.66	4.04	5.72	9.31	5	5049	5p13.2	361	FALSE
UGT3A1	Q6NUS8	0.309751	0.690249	0	PF-Neutral gene	-2.97	3.595	5.42	7.14	10.76	5	5050	5p13.2	523	FALSE
UGT3A2	Q3SY77	0.313576	0.659656	0.0267686	PF-Neutral gene	-5.04	3.46	5.43	7.185	10.76	5	5051	5p13.2	523	FALSE
WDR70	Q9NW82	0.149847	0.626911	0.223242	PF-Neutral gene	-10.54	-2.73	1.255	5.0175	9.76	5	5052	5p13.2	654	FALSE
CPLANE1	Q9H799	0	0.966531	0.0334689	PF-Neutral gene	-6	-1.14	-0.16	0.46	4.07	5	5053	5p13.2	3197	TRUE
DNAJC21	Q5F1R6	0.0847458	0.572505	0.34275	PF-Neutral gene	-10.54	-7.36	1.69	4.6	10.83	5	5054	5p13.2	531	TRUE
EGFLAM	Q63HQ2	0.155359	0.772861	0.0717797	PF-Neutral gene	-5.49	0.54	3.51	5.75	15.88	5	5055	5p13.2-p13.1	1017	FALSE
ADAMTS12	P58397	0.225847	0.566499	0.207654	PF-Neutral gene	-7.66	-2.7175	2.79	6.3375	16.04	5	5056	5p13.3-p13.2	1594	FALSE
GOLPH3	Q9H4A6	0.107383	0.704698	0.187919	PF-Neutral gene	-10.9	0.3225	3.87	6.3	12.32	5	5057	5p13.3	298	FALSE
MTMR12	Q9C0I1	0.178046	0.803213	0.0187416	PF-Neutral gene	-4.4	-0.735	3.16	6.07	10.27	5	5058	5p13.3	747	FALSE
NPR3	P17342	0.090573	0.866913	0.0425139	PF-Neutral gene	-5.58	1.2	3.66	5.38	14.85	5	5059	5p13.3	541	TRUE
PDZD2	O15018	0	0.988376	0.0116238	PF-Neutral gene	-3.44	-0.96	-0.07	0.98	4.78	5	5060	5p13.3	2839	FALSE
C5orf22	Q49AR2	0.147059	0.701357	0.151584	PF-Neutral gene	-10.54	0.6925	3.915	6.05	9.76	5	5061	5p13.3	442	FALSE
SUB1	P53999	0.370079	0.488189	0.141732	PF-Neutral gene	-6.84	-2.415	3.83	8.445	20.46	5	5062	5p13.3	127	FALSE
TARS1	P26639	0.0262794	0.914246	0.0594744	PF-Neutral gene	-8.98	2.46	4.12	5.48	7.3	5	5063	5p13.3	723	TRUE
ZFR	Q96KR1	0.212291	0.53352	0.25419	PF-Neutral gene	-7.66	-3.41	0.11	5.9375	11.04	5	5064	5p13.3	1074	FALSE
CDH6	P55285	0.107595	0.792405	0.1	PF-Neutral gene	-7.35	-0.2875	2.64	5.05	12	5	5065	5p13.3	790	FALSE
DROSHA	Q9NRR4	0.462154	0.275109	0.262737	PF-Neutral gene	-7.35	-3.84	6.26	9.0375	15.37	5	5066	5p13.3	1374	FALSE
CDH9	Q9ULB4	0.095057	0.808619	0.0963245	PF-Neutral gene	-7.35	-0.42	2.38	4.87	11.16	5	5067	5p14.1	789	FALSE
PRDM9	Q9NQV7	0.397092	0.329978	0.272931	PF-Neutral gene	-10.59	-4.63	4.725	9.2825	19.57	5	5068	5p14.2	894	FALSE
CDH10	Q9Y6N8	0.101523	0.799492	0.0989848	PF-Neutral gene	-8.05	-0.29	2.54	5.01	11.16	5	5069	5p14.2-p14.1	788	FALSE
CDH12	P55289	0.109572	0.799748	0.0906801	PF-Neutral gene	-8.05	-0.27	2.38	5.145	11.16	5	5070	5p14.3	794	FALSE
CDH18	Q13634	0.0949367	0.802532	0.102532	PF-Neutral gene	-8.05	-0.43	2.2	4.87	11.16	5	5071	5p14.3	790	FALSE
FBXL7	Q9UJT9	0.120163	0.653768	0.226069	PF-Neutral gene	-10.9	-1.155	3.16	5.83	10.5	5	5072	5p15.1	491	FALSE
H3Y1	P0DPK2	0.117647	0.558824	0.323529	PF-Neutral gene	-11.76	-6.2025	2.605	5.91	10.73	5	5073	5p15.1	136	FALSE
H3Y2	P0DPK5	0.108844	0.537415	0.353741	PF-Neutral gene	-11.76	-6.495	2.4	5.7	10.73	5	5074	5p15.1	147	FALSE
MARCHF11	A6NNE9	0.166667	0.358209	0.475124	PF-Neutral gene	-9.16	-5.69	-2.52	5.2375	14.63	5	5075	5p15.1	402	FALSE
MYO10	Q9HD67	0.250729	0.634597	0.114674	PF-Neutral gene	-10.47	1.1225	4.29	6.65	11.4	5	5076	5p15.1	2058	FALSE
BASP1	P80723	0	0.0352423	0.964758	PF-Neutral gene	-10.47	-7.97	-6.98	-5.97	0.85	5	5077	5p15.1	227	FALSE
RETREG1	Q9H6L5	0.056338	0.631791	0.311871	PF-Neutral gene	-9.54	-4.46	2.04	4.42	9.44	5	5078	5p15.1	497	TRUE
TAF11L2	A6NLC8	0.0959596	0.530303	0.373737	PF-Neutral gene	-6.87	-4.73	0.585	4.99	8.07	5	5079	5p15.1	198	FALSE
TAF11L3	A0A1W2PRV1	0.0959596	0.540404	0.363636	PF-Neutral gene	-7.35	-4.655	0.245	4.99	8.52	5	5080	5p15.1	198	FALSE
TAF11L4	A0A1W2PPE2	0.0909091	0.550505	0.358586	PF-Neutral gene	-7.66	-4.55	0.245	4.99	8.52	5	5081	5p15.1	198	FALSE
TAF11L5	A0A1W2PP81	0.10101	0.505051	0.393939	PF-Neutral gene	-7.35	-4.73	0.245	4.99	8.52	5	5082	5p15.1	198	FALSE
TAF11L6	P0DW11	0	0.984848	0.0151515	PF-Neutral gene	-3.39	-1.38	-0.5	0.86	1.74	5	5083	5p15.1	198	FALSE
TAF11L7	P0DW12	0	0.984848	0.0151515	PF-Neutral gene	-3.39	-1.38	-0.5	0.86	1.74	5	5084	5p15.1	198	FALSE
TAF11L8	P0DW13	0	0.984848	0.0151515	PF-Neutral gene	-3.39	-1.38	-0.5	0.86	1.74	5	5085	5p15.1	198	FALSE
TAF11L9	A0A1W2PR64	0.0959596	0.550505	0.353535	PF-Neutral gene	-7.35	-4.655	0.245	4.99	8.52	5	5086	5p15.1	198	FALSE
TAF11L10	P0DW14	0	0.984848	0.0151515	PF-Neutral gene	-3.39	-1.38	-0.5	0.86	1.74	5	5087	5p15.1	198	FALSE
TAF11L11	A0A1W2PQ09	0.10101	0.520202	0.378788	PF-Neutral gene	-7.35	-4.905	0.48	4.99	8.07	5	5088	5p15.1	198	FALSE
TAF11L12	A0A1W2PPW3	0.0913706	0.538071	0.370558	PF-Neutral gene	-7.35	-4.69	0.31	4.99	8.07	5	5089	5p15.1	197	FALSE
TAF11L13	A0A1W2PPH5	0.111111	0.505051	0.383838	PF-Neutral gene	-7.35	-4.73	0.36	4.99	8.07	5	5090	5p15.1	198	FALSE
TAF11L14	A0A1W2PPL8	0.0862944	0.670051	0.243655	PF-Neutral gene	-7.35	-3.27	0.91	4.99	8.07	5	5091	5p15.1	197	FALSE
ZNF622	Q969S3	0.0901468	0.784067	0.125786	PF-Neutral gene	-7.66	-0.48	3.43	5.36	9.01	5	5092	5p15.1	477	FALSE
ANKH	Q9HCJ1	0.367886	0.583333	0.0487805	PF-Neutral gene	-8.29	3.7825	6.07	7.54	10.83	5	5093	5p15.2	492	TRUE
ANKRD33B	A6NCL7	0.131579	0.518219	0.350202	PF-Neutral gene	-9.42	-4.695	-0.465	4.34	10.44	5	5094	5p15.2	494	FALSE
MARCHF6	O60337	0.347253	0.540659	0.112088	PF-Neutral gene	-9.73	1.665	4.95	7.56	13.37	5	5095	5p15.2	910	FALSE
OTULIN	Q96BN8	0.329545	0.502841	0.167614	PF-Neutral gene	-10.54	1.2875	5.365	7.6725	14.58	5	5096	5p15.2	352	TRUE
OTULINL	Q9NUU6	0.351124	0.606742	0.0421348	PF-Neutral gene	-6.62	3.42	5.405	7.56	10.95	5	5097	5p15.2	356	FALSE
ATPSCKMT	Q6P4H8	0.180258	0.643777	0.175966	PF-Neutral gene	-6.86	-0.66	3.57	6.3	9.26	5	5098	5p15.2	233	FALSE
ROPN1L	Q96C74	0.156522	0.808696	0.0347826	PF-Neutral gene	-5.99	1.2675	3.94	5.77	10.5	5	5099	5p15.2	230	FALSE
TRIO	O75962	0.015176	0.910559	0.0742654	PF-Neutral gene	-5.34	-0.17	0.7	1.46	9.41	5	5100	5p15.2	3097	TRUE
CCT5	P48643	0.414048	0.582255	0.00369686	PF-Neutral gene	-4.5	4.69	6.53	7.42	12.64	5	5101	5p15.2	541	FALSE
CMBL	Q96DG6	0.22449	0.755102	0.0204082	PF-Neutral gene	-6.06	2.66	4.65	6.6	12.21	5	5102	5p15.2	245	FALSE
CTNND2	Q9UQB3	0.00571429	0.393469	0.600816	PF-Neutral gene	-14.22	-9.42	-7	2.7	7.38	5	5103	5p15.2	1225	TRUE
DAP	P51397	0	0.362745	0.637255	PF-Neutral gene	-10.47	-5.6975	-4.215	-2.48	2.12	5	5104	5p15.2	102	FALSE
DNAH5	Q8TE73	0	0.946583	0.053417	PF-Neutral gene	-3.78	-3.09	-2.54	-1.84	0.41	5	5105	5p15.2	4624	TRUE
ADCY2	Q08462	0.0705775	0.895509	0.0339138	PF-Neutral gene	-4.95	0.44	2.63	4.83	9.95	5	5106	5p15.31	1091	FALSE
FASTKD3	Q14CZ7	0.344411	0.601208	0.0543807	PF-Neutral gene	-5.28	2.0925	5.44	7.39	11.3	5	5107	5p15.31	662	FALSE
MED10	Q9BTT4	0.488889	0.503704	0.00740741	PF-Neutral gene	-3.97	5.23	6.45	7.655	12.41	5	5108	5p15.31	135	FALSE
MTRR	Q9UBK8	0.265043	0.727794	0.00716332	PF-Neutral gene	-3.99	1.835	4.42	6.8	11.27	5	5109	5p15.31	698	TRUE
NSUN2	Q08J23	0.305085	0.512386	0.182529	PF-Neutral gene	-7.66	-0.085	4.6	7.14	12.42	5	5110	5p15.31	767	TRUE
SEMA5A	Q13591	0.18622	0.804469	0.00931099	PF-Neutral gene	-4.68	0.8125	3.115	5.6925	18.33	5	5111	5p15.31	1074	FALSE
SRD5A1	P18405	0.181467	0.818533	0	PF-Neutral gene	-3.06	2.59	4.31	5.79	8.65	5	5112	5p15.31	259	FALSE
TAS2R1	Q9NYW7	0.0200669	0.9699	0.0100334	PF-Neutral gene	-4.59	1.45	2.95	4.19	7.39	5	5113	5p15.31	299	FALSE
TENT4A	Q5XG87	0	0.993687	0.00631313	PF-Neutral gene	-3.39	-0.77	0	1	6.11	5	5114	5p15.31	792	FALSE
UBE2QL1	A1L167	0.503106	0.496894	0	PF-Neutral gene	-3.29	3.99	6.67	8.8	13.19	5	5115	5p15.31	161	FALSE
CFAP90	A4QMS7	0	0.802721	0.197279	PF-Neutral gene	-7.6	-3.06	-1.32	0.84	5.88	5	5116	5p15.31	147	FALSE
ADAMTS16	Q8TE57	0.246732	0.627451	0.125817	PF-Neutral gene	-10.54	0.125	3.645	6.6025	16.54	5	5117	5p15.32	1224	FALSE
ICE1	Q9Y2F5	0.0538394	0.344219	0.601942	PF-Neutral gene	-10.18	-5.36	-3.82	0.7575	10.97	5	5118	5p15.32	2266	FALSE
AHRR	A9YTQ3	0.222539	0.159772	0.617689	PF-Neutral gene	-10.59	-5.97	-4.75	5.64	17.64	5	5119	5p15.33	701	FALSE
EXOC3	O60645	0.181208	0.808054	0.0107383	PF-Neutral gene	-4.96	3.19	4.72	6.16	8.27	5	5120	5p15.33	745	FALSE
IRX1	P78414	0.10625	0.133333	0.760417	PF-Neutral gene	-10.3	-7.14	-5.69	-3.43	19.37	5	5121	5p15.33	480	FALSE
IRX2	Q9BZI1	0.123142	0.0955414	0.781316	PF-Neutral gene	-10.8	-7.21	-5.78	-3.575	19.33	5	5122	5p15.33	471	FALSE
IRX4	P78413	0.104046	0.208092	0.687861	PF-Neutral gene	-10.3	-6.32	-5.52	-1.56	19.33	5	5123	5p15.33	519	FALSE
LPCAT1	Q8NF37	0.0543071	0.865169	0.0805243	PF-Neutral gene	-10.04	0.2975	3	4.855	8.66	5	5124	5p15.33	534	FALSE
LRRC14B	A6NHZ5	0.134241	0.859922	0.00583658	PF-Neutral gene	-5.24	2.17	4.12	5.935	9.76	5	5125	5p15.33	514	FALSE
MRPL36	Q9P0J6	0	0.980583	0.0194175	PF-Neutral gene	-3.65	-2.165	-1.3	1.495	6.46	5	5126	5p15.33	103	FALSE
NDUFS6	O75380	0.0403226	0.83871	0.120968	PF-Neutral gene	-5.49	-1.355	2.17	3.895	8.95	5	5127	5p15.33	124	TRUE
NKD2	Q969F2	0.0133038	0.414634	0.572062	PF-Neutral gene	-9.65	-6.29	-3.77	-2.19	11.15	5	5128	5p15.33	451	FALSE
PDCD6	O75340	0.52356	0.445026	0.0314136	PF-Neutral gene	-6.31	3.875	6.83	8.24	12.64	5	5129	5p15.33	191	FALSE
PLEKHG4B	Q96PX9	0.000614628	0.923171	0.0762139	PF-Neutral gene	-5.34	-1.48	0.32	0.845	6.93	5	5130	5p15.33	1627	FALSE
BRD9	Q9H8M2	0.159129	0.363484	0.477387	PF-Neutral gene	-14.02	-8.93	-2.27	4.23	14.43	5	5131	5p15.33	597	FALSE
SDHA	P31040	0.295181	0.664157	0.0406627	PF-Neutral gene	-5.76	3.89	5.625	6.92	11.33	5	5132	5p15.33	664	TRUE
SLC6A3	Q01959	0.724194	0.187097	0.0887097	PF-Neutral gene	-5.7	5.895	9.085	10.55	13.77	5	5133	5p15.33	620	TRUE
SLC6A18	Q96N87	0.684713	0.267516	0.0477707	PF-Neutral gene	-8.57	5.56	8.54	10.2925	13.35	5	5134	5p15.33	628	FALSE
SLC6A19	Q695T7	0.742902	0.242902	0.0141956	PF-Neutral gene	-5.77	6.42	8.74	10.3	14.29	5	5135	5p15.33	634	TRUE
SLC9A3	P48764	0.484412	0.342926	0.172662	PF-Neutral gene	-11.24	-1.4775	6.24	9.3975	14	5	5136	5p15.33	834	TRUE
SLC12A7	Q9Y666	0.527239	0.383195	0.089566	PF-Neutral gene	-11.75	3.405	6.87	8.99	14.34	5	5137	5p15.33	1083	FALSE
CCDC127	Q96BQ5	0.0615385	0.838462	0.1	PF-Neutral gene	-6.06	1.86	3.355	4.66	9.31	5	5138	5p15.33	260	FALSE
TERT	O14746	0.176678	0.686396	0.136926	PF-Neutral gene	-9.83	0.5975	3.9	6	11.62	5	5139	5p15.33	1132	TRUE
TPPP	O94811	0.00913242	0.639269	0.351598	PF-Neutral gene	-11.73	-4.68	-0.83	3.435	7.33	5	5140	5p15.33	219	FALSE
TRIP13	Q15645	0.5	0.439815	0.0601852	PF-Neutral gene	-9.23	4.0875	6.64	8.44	15.54	5	5141	5p15.33	432	TRUE
ZDHHC11	Q9H8X9	0.349515	0.434466	0.216019	PF-Neutral gene	-8.26	-2.8175	4.05	7.56	14.78	5	5142	5p15.33	412	FALSE
ZDHHC11B	P0C7U3	0.393531	0.471698	0.134771	PF-Neutral gene	-10.18	-0.005	5.4	8.045	15.1	5	5143	5p15.33	371	FALSE
CEP72	Q9P209	0.0340031	0.595054	0.370943	PF-Neutral gene	-10.82	-6.32	0.89	3.04	9.92	5	5144	5p15.33	647	FALSE
CLPTM1L	Q96KA5	0.189591	0.775093	0.035316	PF-Neutral gene	-5.93	1.855	4.535	6.07	10.76	5	5145	5p15.33	538	FALSE
ISL1	P61371	0.126074	0.587393	0.286533	PF-Neutral gene	-10.54	-4.11	1.75	4.76	10.95	5	5146	5q11.1	349	FALSE
PARP8	Q8N3A8	0.11007	0.574941	0.314988	PF-Neutral gene	-9.7	-4.94	1.835	4.9775	10.95	5	5147	5q11.1	854	FALSE
EMB	Q6PCB8	0.269113	0.584098	0.146789	PF-Neutral gene	-5.82	-0.605	4.68	7.08	13.95	5	5148	5q11.1	327	FALSE
ACTBL2	Q562R1	0.0691489	0.890957	0.0398936	PF-Neutral gene	-9.07	1.87	4.42	5.73	8.75	5	5149	5q11.2	376	FALSE
ESM1	Q9NQ30	0.173913	0.597826	0.228261	PF-Neutral gene	-7.29	-3.34	0.34	4.94	16.02	5	5150	5q11.2	184	FALSE
FST	P19883	0.299419	0.607558	0.0930233	PF-Neutral gene	-9.33	2.085	4.91	7.42	14.06	5	5151	5q11.2	344	FALSE
GAPT	Q8N292	0.0254777	0.503185	0.471338	PF-Neutral gene	-9.3	-5.05	-3.3	-0.65	8.28	5	5152	5q11.2	157	FALSE
GPBP1	Q86WP2	0	0.213531	0.786469	PF-Neutral gene	-10.82	-7.97	-6.06	-3.91	5.88	5	5153	5q11.2	473	FALSE
GPX8	Q8TED1	0.196172	0.799043	0.00478469	PF-Neutral gene	-3.77	2.04	4	6.22	11.37	5	5154	5q11.2	209	FALSE
GZMA	P12544	0.477099	0.480916	0.0419847	PF-Neutral gene	-5.67	3.025	6.42	9.09	16.54	5	5155	5q11.2	262	FALSE
GZMK	P49863	0.458333	0.462121	0.0795455	PF-Neutral gene	-6.45	2.0325	6.025	9.11	16.54	5	5156	5q11.2	264	FALSE
HSPB3	Q12988	0.14	0.753333	0.106667	PF-Neutral gene	-6.1	-1.6975	1.565	5.1225	10.03	5	5157	5q11.2	150	FALSE
IL6ST	P40189	0.169935	0.698257	0.131808	PF-Neutral gene	-10.11	-1.7	3.61	5.88	13.58	5	5158	5q11.2	918	TRUE
IL31RA	Q8NI17	0.122951	0.801913	0.0751366	PF-Neutral gene	-5.11	-0.91	2.46	5.0025	9.66	5	5159	5q11.2	732	FALSE
ITGA1	P56199	0.189143	0.78626	0.0245971	PF-Neutral gene	-5.49	1.15	3.75	6.14	16.87	5	5160	5q11.2	1179	FALSE
ITGA2	P17301	0.0643522	0.935648	0	PF-Neutral gene	-2.07	1.94	2.89	4.4	13.67	5	5161	5q11.2	1181	TRUE
ANKRD55	Q3KP44	0.154723	0.444625	0.400651	PF-Neutral gene	-9.4	-4.92	-0.045	5.15	10.44	5	5162	5q11.2	614	FALSE
ARL15	Q9NXU5	0.22549	0.754902	0.0196078	PF-Neutral gene	-5.96	2.5375	4.685	6.6	10.79	5	5163	5q11.2	204	FALSE
MAP3K1	Q13233	0.214286	0.40873	0.376984	PF-Neutral gene	-10.18	-5.15	0.86	5.99	14.4	5	5164	5q11.2	1512	TRUE
MCIDAS	D6RGH6	0.0181818	0.709091	0.272727	PF-Neutral gene	-6.19	-3.48	-1.41	3.07	7.54	5	5165	5q11.2	385	TRUE
MIER3	Q7Z3K6	0.192727	0.267273	0.54	PF-Neutral gene	-10.59	-6.3975	-4.81	4.25	17.69	5	5166	5q11.2	550	FALSE
MOCS2	O96033	0.217391	0.663043	0.119565	PF-Neutral gene	-2.46	2.34	4.095	6.1425	9.76	5	5168	5q11.2	88	TRUE
MOCS2	O96007	0.217391	0.663043	0.119565	PF-Neutral gene	-7.22	-1.75	4.235	6.54	10.37	5	5168	5q11.2	188	TRUE
MTREX	P42285	0.163148	0.745681	0.0911708	PF-Neutral gene	-12.17	1.7525	4.285	6.3575	12.11	5	5169	5q11.2	1042	FALSE
NDUFS4	O43181	0.0628571	0.782857	0.154286	PF-Neutral gene	-5.01	-2.5	1.25	3.19	9.36	5	5170	5q11.2	175	TRUE
PDE4D	Q08499	0.179234	0.567367	0.253399	PF-Neutral gene	-8.94	-3.64	1.32	5.96	10.69	5	5171	5q11.2-q12.1	809	TRUE
PELO	Q9BRX2	0.012987	0.987013	0	PF-Neutral gene	-3.31	1.77	3.82	5.09	7	5	5172	5q11.2	385	FALSE
PLK2	Q9NYY3	0.414599	0.429197	0.156204	PF-Neutral gene	-9.29	0.9	5.53	8.68	14.7	5	5173	5q11.2	685	FALSE
PLPP1	O14494	0.0774648	0.841549	0.0809859	PF-Neutral gene	-9.77	1.0025	3.49	5.1375	8.77	5	5174	5q11.2	284	FALSE
RAB3C	Q96E17	0.211454	0.625551	0.162996	PF-Neutral gene	-6.94	0.345	4.29	6.57	11.79	5	5175	5q11.2	227	FALSE
SETD9	Q8NE22	0.230769	0.742475	0.0267559	PF-Neutral gene	-6.06	2.15	4.54	6.57	11.52	5	5176	5q11.2	299	FALSE
SLC38A9	Q8NBW4	0.57041	0.358289	0.0713012	PF-Neutral gene	-11.75	2.91	7.37	9.73	13.43	5	5177	5q11.2	561	FALSE
SNX18	Q96RF0	0.138535	0.592357	0.269108	PF-Neutral gene	-8.9	-3.92	2.495	5.3575	10.88	5	5178	5q11.2	628	FALSE
CCNO	P22674	0.277143	0.462857	0.26	PF-Neutral gene	-9.4	-4.1525	4.395	6.7	10.7	5	5179	5q11.2	350	TRUE
CDC20B	Q86Y33	0.231214	0.568401	0.200385	PF-Neutral gene	-10.18	-2.08	3.12	6.28	11.46	5	5180	5q11.2	519	FALSE
DDX4	Q9NQI0	0.349448	0.290055	0.360497	PF-Neutral gene	-7.66	-4.73	3.89	7.9225	12.04	5	5181	5q11.2	724	FALSE
DHX29	Q7Z478	0.346969	0.537619	0.115413	PF-Neutral gene	-7.93	0.91	4.98	7.45	12.81	5	5182	5q11.2	1369	FALSE
IPO11	Q9UI26	0.753846	0.243077	0.00307692	PF-Neutral gene	-5.1	6.86	8.94	10.66	13.65	5	5183	5q12.1	975	FALSE
KIF2A	O00139	0.165722	0.637394	0.196884	PF-Neutral gene	-11.54	-1.05	3.73	5.9275	13.12	5	5184	5q12.1	706	TRUE
LRRC70	Q7Z2Q7	0.110932	0.678457	0.210611	PF-Neutral gene	-5.69	-2.1975	2.98	5.01	10.06	5	5185	5q12.1	622	FALSE
NDUFAF2	Q8N183	0.0650888	0.775148	0.159763	PF-Neutral gene	-7.87	-1.54	1.56	4.1	9.86	5	5186	5q12.1	169	TRUE
SMIM15	Q7Z3B0	0.108108	0.891892	0	PF-Neutral gene	-2.91	0.4625	3.935	5.2225	9.91	5	5187	5q12.1	74	FALSE
ZSWIM6	Q9HCJ5	0.130041	0.703704	0.166255	PF-Neutral gene	-9.64	-0.61	3.54	5.68	11.33	5	5188	5q12.1	1215	TRUE
DEPDC1B	Q8WUY9	0.175803	0.731569	0.0926276	PF-Neutral gene	-5.68	-0.38	3.07	5.71	10.79	5	5189	5q12.1	529	FALSE
DIMT1	Q9UNQ2	0.41853	0.5623	0.0191693	PF-Neutral gene	-5.87	3.5	6.1	7.91	11.58	5	5190	5q12.1	313	FALSE
ELOVL7	A1L3X0	0.117438	0.850534	0.0320285	PF-Neutral gene	-4.95	1.54	3.62	5.36	8.64	5	5191	5q12.1	281	FALSE
ERCC8	Q13216	0.176768	0.744949	0.0782828	PF-Neutral gene	-9.98	2.43	4.275	5.88	7.68	5	5192	5q12.1	396	TRUE
ADAMTS6	Q9UKP5	0.304387	0.625783	0.0698299	PF-Neutral gene	-7.31	1.28	4.55	7.29	16.54	5	5193	5q12.3	1117	FALSE
HTR1A	P08908	0.0592417	0.810427	0.130332	PF-Neutral gene	-7.17	-0.7225	2.95	4.49	11.59	5	5194	5q12.3	422	FALSE
MAST4	O15021	0.101792	0.191384	0.706824	PF-Neutral gene	-10.18	-7.13	-5.66	-1.625	14.17	5	5195	5q12.3	2623	FALSE
NLN	Q9BYT8	0.50142	0.448864	0.0497159	PF-Neutral gene	-7.44	4.8675	6.685	8.37	14.92	5	5196	5q12.3	704	FALSE
PPWD1	Q96BP3	0.232198	0.664087	0.103715	PF-Neutral gene	-10.54	1.2575	4.475	6.36	10.95	5	5197	5q12.3	646	FALSE
RGS7BP	Q6MZT1	0.0622568	0.63035	0.307393	PF-Neutral gene	-9.64	-4.93	0.77	4.6	9.31	5	5198	5q12.3	257	FALSE
RNF180	Q86T96	0.114865	0.447635	0.4375	PF-Neutral gene	-6.25	-4.26	-2.39	3.57	12.34	5	5199	5q12.3	592	FALSE
SGTB	Q96EQ0	0.0953947	0.832237	0.0723684	PF-Neutral gene	-6.94	1.03	3.145	4.6275	8.45	5	5200	5q12.3	304	FALSE
SHISAL2B	A6NKW6	0.1	0.61875	0.28125	PF-Neutral gene	-5.69	-3.5525	0.13	5.23	9.24	5	5201	5q12.3	160	FALSE
SHLD3	Q6ZNX1	0.096	0.752	0.152	PF-Neutral gene	-10.47	-1.2875	2.5	4.87	9.76	5	5202	5q12.3	250	FALSE
SREK1	Q8WXA9	0.0492126	0.476378	0.474409	PF-Neutral gene	-10.54	-8.53	-2.89	-0.14	10.95	5	5203	5q12.3	508	FALSE
SREK1IP1	Q8N9Q2	0.0193548	0.703226	0.277419	PF-Neutral gene	-9.99	-3.6	-2.21	-0.795	8.08	5	5204	5q12.3	155	FALSE
TRAPPC13	A5PLN9	0.155875	0.800959	0.0431655	PF-Neutral gene	-6.03	0.74	3.25	5.65	9.76	5	5205	5q12.3	417	FALSE
TRIM23	P36406	0.182927	0.745645	0.0714286	PF-Neutral gene	-5.47	1.1475	3.895	5.8	12.27	5	5206	5q12.3	574	FALSE
CD180	Q99467	0.128593	0.850227	0.02118	PF-Neutral gene	-5.33	2.59	4.13	5.43	9.66	5	5207	5q12.3	661	FALSE
CENPK	Q9BS16	0.122677	0.776952	0.100372	PF-Neutral gene	-9.67	1.45	3.7	5.45	12.37	5	5208	5q12.3	269	FALSE
CWC27	Q6UX04	0.129237	0.565678	0.305085	PF-Neutral gene	-10.82	-4.375	-0.63	4.045	10.95	5	5209	5q12.3	472	TRUE
ERBIN	Q96RT1	0.0623229	0.42847	0.509207	PF-Neutral gene	-9.42	-5.05	-3.555	3.2425	11.09	5	5210	5q12.3	1412	FALSE
PIK3R1	P27986	0.382597	0.535912	0.0814917	PF-Neutral gene	-9.95	3.35	5.75	7.71	13.95	5	5211	5q13.1	724	TRUE
SLC30A5	Q8TAD4	0.34902	0.592157	0.0588235	PF-Neutral gene	-6.21	2.08	5.21	7.15	11.5	5	5212	5q13.1-q13.2	765	FALSE
ZNF366	Q8N895	0.263441	0.295699	0.44086	PF-Neutral gene	-10.59	-4.99	-2.505	6.93	16.32	5	5213	5q13.1	744	FALSE
AK6	Q9Y3D8	0.418605	0.581395	0	PF-Neutral gene	-1.28	4.115	6.205	8.045	11.99	5	5214	5q13.2	172	FALSE
FCHO2	Q0JRZ9	0.135802	0.544444	0.319753	PF-Neutral gene	-14.22	-7.735	3.385	5.7825	8.3	5	5215	5q13.2	810	FALSE
FOXD1	Q16676	0.152688	0.23871	0.608602	PF-Neutral gene	-10.17	-6.92	-5.52	2.9	19.37	5	5216	5q13.2	465	FALSE
GTF2H2	Q13888	0.635443	0.351899	0.0126582	PF-Neutral gene	-3.96	5.575	7.55	9.44	15.3	5	5217	5q13.2	395	FALSE
GTF2H2C	Q6P1K8	0.374684	0.617722	0.00759494	PF-Neutral gene	-3.96	2.52	5.38	7.7475	10.97	5	5218	5q13.2	395	FALSE
KGD4	P82909	0	0.650485	0.349515	PF-Neutral gene	-8.61	-4.325	-1.88	0.45	4.9	5	5220	5q13.2	103	FALSE
ANKRA2	Q9H9E1	0.27476	0.41853	0.306709	PF-Neutral gene	-5.54	-4.08	3.53	7.06	12.66	5	5221	5q13.2	313	FALSE
ARHGEF28	Q8N1W1	0.119648	0.477419	0.402933	PF-Neutral gene	-10.82	-5.05	0.23	4.42	11.4	5	5222	5q13.2	1705	TRUE
MAP1B	P46821	0.00729335	0.229335	0.763371	PF-Depleted gene	-15.06	-11.16	-9.61	-5.46	7.64	5	5223	5q13.2	2468	TRUE
MARVELD2	Q8N4S9	0.306452	0.471326	0.222222	PF-Neutral gene	-7.15	-3.1	3.54	7.355	13.18	5	5224	5q13.2	558	TRUE
MCCC2	Q9HCC0	0.500888	0.483126	0.0159858	PF-Neutral gene	-4.64	5.075	6.66	7.89	10.63	5	5225	5q13.2	563	TRUE
MRPS27	Q92552	0	0.929952	0.0700483	PF-Neutral gene	-4.87	1.7725	3.35	4.67	6.46	5	5226	5q13.2	414	FALSE
NAIP	Q13075	0.172488	0.791162	0.0363507	PF-Neutral gene	-6.86	2.125	4.12	5.91	11.46	5	5227	5q13.2	1403	FALSE
OCLN	Q16625	0.335249	0.463602	0.201149	PF-Neutral gene	-7.66	-2.96	3.74	7.6125	10.36	5	5228	5q13.2	522	TRUE
BDP1	A6H8Y1	0.0278201	0.374238	0.597942	PF-Neutral gene	-7.66	-4.77	-3.55	-2.96	14.44	5	5229	5q13.2	2624	FALSE
BTF3	P20290	0.300971	0.276699	0.42233	PF-Neutral gene	-10.17	-5.91	-0.275	7.76	16.26	5	5230	5q13.2	206	FALSE
PTCD2	Q8WV60	0.113402	0.796392	0.0902062	PF-Neutral gene	-6.03	0.68	3.8	5.68	9.76	5	5231	5q13.2	388	FALSE
RAD17	O75943	0.12188	0.631424	0.246696	PF-Neutral gene	-9.08	-3.24	1.52	5	10.41	5	5232	5q13.2	681	FALSE
SERF1A	O75920	0	0.590909	0.409091	PF-Neutral gene	-9.92	-6.34	-2.42	1.47	6.12	5	5233	5q13.2	110	FALSE
SMN1	Q16637	0.221088	0.605442	0.173469	PF-Neutral gene	-7.66	-2.69	-0.31	6.11	12.8	5	5235	5q13.2	294	TRUE
CARTPT	Q16568	0.0517241	0.905172	0.0431034	PF-Neutral gene	-4.98	0.12	1.895	3.41	14.58	5	5237	5q13.2	116	FALSE
CCDC125	Q86Z20	0	0.634051	0.365949	PF-Neutral gene	-10.54	-5.365	1.36	2.9	6.62	5	5238	5q13.2	511	FALSE
TAF9	Q16594	0.121212	0.397727	0.481061	PF-Neutral gene	-10.9	-5.99	-2.645	4.8075	12.85	5	5239	5q13.2	264	FALSE
TMEM171	Q8WVE6	0.0833333	0.561728	0.354938	PF-Neutral gene	-10.54	-4.93	-0.38	3.96	8.77	5	5240	5q13.2	324	FALSE
TMEM174	Q8WUU8	0.0617284	0.497942	0.440329	PF-Neutral gene	-6.94	-4.93	-2.85	0.69	9.19	5	5241	5q13.2	243	FALSE
TNPO1	Q92973	0.820713	0.158129	0.0211581	PF-Neutral gene	-8.63	7.57	9.825	10.92	17.37	5	5242	5q13.2	898	FALSE
UTP15	Q8TED0	0.366795	0.61583	0.0173745	PF-Neutral gene	-4.28	2.5175	5.685	7.4225	10.42	5	5243	5q13.2	518	FALSE
CCNB1	P14635	0.286374	0.464203	0.249423	PF-Neutral gene	-7.87	-3.19	4.23	6.7	13.24	5	5244	5q13.2	433	FALSE
CDK7	P50613	0.632948	0.349711	0.017341	PF-Neutral gene	-4.62	4.9	7.865	9.725	14.4	5	5245	5q13.2	346	FALSE
CENPH	Q9H3R5	0.11336	0.748988	0.137652	PF-Neutral gene	-9.67	2.09	4.38	5.75	10.1	5	5246	5q13.2	247	FALSE
AGGF1	Q8N302	0.0672269	0.530812	0.401961	PF-Neutral gene	-10.82	-5.6975	-1.33	2.9	10.37	5	5247	5q13.3	714	FALSE
F2R	P25116	0.0611765	0.863529	0.0752941	PF-Neutral gene	-4.85	0.24	2.95	4.54	12.63	5	5248	5q13.3	425	FALSE
F2RL1	P55085	0.0453401	0.874055	0.0806045	PF-Neutral gene	-9.87	0.79	2.95	4.54	11.76	5	5249	5q13.3	397	FALSE
F2RL2	O00254	0.0534759	0.887701	0.0588235	PF-Neutral gene	-5.58	0.6525	2.95	4.325	11.76	5	5250	5q13.3	374	FALSE
FAM169A	Q9Y6X4	0.0970149	0.328358	0.574627	PF-Neutral gene	-10.82	-7.8875	-6.29	3.8675	9.76	5	5251	5q13.3	670	FALSE
GCNT4	Q9P109	0.0860927	0.887417	0.0264901	PF-Neutral gene	-4.5	1.33	3.48	5.44	12.33	5	5252	5q13.3	453	FALSE
GFM2	Q969S9	0.0205392	0.946085	0.0333761	PF-Neutral gene	-4.29	1.015	3.28	4.815	8.31	5	5253	5q13.3	779	TRUE
HEXB	P07686	0.0161871	0.983813	0	PF-Neutral gene	-2.68	2.39	3.13	4.09	9.54	5	5254	5q13.3	556	TRUE
HMGCR	P04035	0.0641892	0.841216	0.0945946	PF-Neutral gene	-5.23	-0.2025	2.58	4.785	9.28	5	5255	5q13.3	888	TRUE
IQGAP2	Q13576	0.185397	0.775873	0.0387302	PF-Neutral gene	-5.54	2.2	4.34	6.16	11.89	5	5256	5q13.3	1575	FALSE
ANKDD1B	A6NHY2	0.143939	0.763258	0.092803	PF-Neutral gene	-6.86	1.1625	3.675	6.14	10.5	5	5257	5q13.3	528	FALSE
ANKRD31	Q8N7Z5	0.0234917	0.35291	0.623599	PF-Neutral gene	-10.82	-5.73	-4.36	-0.09	10.95	5	5258	5q13.3	1873	FALSE
NSA2	O95478	0.0769231	0.876923	0.0461538	PF-Neutral gene	-4.93	0.21	2.475	4.5425	9.02	5	5259	5q13.3	260	FALSE
PDE8B	O95263	0.187571	0.694915	0.117514	PF-Neutral gene	-8.94	-1.21	3.23	6.01	10.42	5	5260	5q13.3	885	TRUE
POC5	Q8NA72	0.0121739	0.481739	0.506087	PF-Neutral gene	-10.54	-5.8	-3.43	2.93	8.39	5	5261	5q13.3	575	FALSE
POLK	Q9UBT6	0.101149	0.572414	0.326437	PF-Neutral gene	-10.53	-5.405	2.105	5.2525	11.62	5	5262	5q13.3	870	FALSE
S100Z	Q8WXG8	0.323232	0.666667	0.010101	PF-Neutral gene	-5.4	4	5.74	7.015	12.17	5	5263	5q13.3	99	FALSE
SV2C	Q496J9	0.331499	0.598349	0.0701513	PF-Neutral gene	-8.22	2.475	5.49	7.2	11.44	5	5264	5q13.3	727	FALSE
WDR41	Q9HAD4	0.24183	0.616558	0.141612	PF-Neutral gene	-6.38	0.86	4.37	6.51	9.76	5	5265	5q13.3-q14.1	459	FALSE
ZBED3	Q96IU2	0.0512821	0.623932	0.324786	PF-Neutral gene	-8.48	-4.36	0.9	3.5775	13.39	5	5266	5q13.3	234	FALSE
CERT1	Q9Y5P4	0.224359	0.623397	0.152244	PF-Neutral gene	-9.02	0.065	3.88	6.3225	10.92	5	5267	5q13.3	624	TRUE
CRHBP	P24387	0.229814	0.723602	0.0465839	PF-Neutral gene	-6.06	0.625	3.81	6.16	14.82	5	5268	5q13.3	322	FALSE
ENC1	O14682	0.0220713	0.977929	0	PF-Neutral gene	-3.18	1.36	2.85	4.22	7.54	5	5269	5q13.3	589	FALSE
ACOT12	Q8WYK0	0.306306	0.688288	0.00540541	PF-Neutral gene	-4.12	2.34	4.84	7.18	10.27	5	5270	5q14.1	555	FALSE
FAM151B	Q6UXP7	0.199275	0.782609	0.0181159	PF-Neutral gene	-5.05	2.62	4.6	6.6	9.76	5	5271	5q14.1	276	FALSE
HOMER1	Q86YM7	0.107345	0.748588	0.144068	PF-Neutral gene	-10.54	1.53	3.21	4.63	10.95	5	5272	5q14.1	354	FALSE
JMY	Q8N9B5	0.0576923	0.546559	0.395749	PF-Neutral gene	-10.54	-5	0.52	4.0525	9.27	5	5273	5q14.1	988	FALSE
LHFPL2	Q6ZUX7	0.267544	0.710526	0.0219298	PF-Neutral gene	-4.41	1.37	4.73	6.845	11.28	5	5274	5q14.1	228	FALSE
ANKRD34B	A5PLL1	0.0233463	0.406615	0.570039	PF-Neutral gene	-8.39	-5.4	-3.93	0.885	8.45	5	5275	5q14.1	514	FALSE
AP3B1	O00203	0.215722	0.567642	0.216636	PF-Neutral gene	-8.6	-1.315	4.1	6.24	12.91	5	5276	5q14.1	1094	TRUE
ARSB	P15848	0.210131	0.752345	0.0375235	PF-Neutral gene	-6.03	2.07	4.7	6.6	17.57	5	5277	5q14.1	533	TRUE
MSH3	P20585	0.0870712	0.703606	0.209323	PF-Neutral gene	-12.35	-0.11	3.51	5.62	9.74	5	5278	5q14.1	1137	TRUE
MTX3	Q5HYI7	0.509615	0.394231	0.0961538	PF-Neutral gene	-8.04	3.4525	6.91	8.66	11.95	5	5279	5q14.1	312	FALSE
OTP	Q5XKR4	0.187692	0.246154	0.566154	PF-Neutral gene	-10.59	-6.16	-4	2.3	19.33	5	5280	5q14.1	325	FALSE
ATG10	Q9H0Y0	0.245455	0.627273	0.127273	PF-Neutral gene	-5.93	0.05	4.01	6.5075	11.46	5	5281	5q14.1-q14.2	220	FALSE
BHMT	Q93088	0.347291	0.652709	0	PF-Neutral gene	-3.35	3.4525	5.555	7.18	11.28	5	5282	5q14.1	406	FALSE
BHMT2	Q9H2M3	0.327824	0.669421	0.00275482	PF-Neutral gene	-3.91	3.64	5.7	7.18	11.28	5	5283	5q14.1	363	FALSE
RASGRF2	O14827	0.225546	0.599838	0.174616	PF-Neutral gene	-10.03	-0.68	3.99	6.35	11.42	5	5284	5q14.1	1237	FALSE
SCAMP1	O15126	0.147929	0.745562	0.106509	PF-Neutral gene	-7.17	1.4025	4.325	6.01	10.07	5	5285	5q14.1	338	FALSE
SERINC5	Q86VE9	0.375887	0.595745	0.0283688	PF-Neutral gene	-4.75	2.24	5.63	7.59	11.91	5	5286	5q14.1	423	FALSE
SPZ1	Q9BXG8	0.393023	0.406977	0.2	PF-Neutral gene	-8.92	-0.675	5.62	8.515	13.58	5	5287	5q14.1	430	FALSE
SSBP2	P81877	0.0138504	0.240997	0.745152	PF-Neutral gene	-12.37	-9.03	-6.87	-3.23	7.96	5	5288	5q14.1	361	FALSE
TBCA	O75347	0.0740741	0.925926	0	PF-Neutral gene	-2.87	3.23	4.55	5.68	8.81	5	5289	5q14.1	108	FALSE
TENT2	Q6PIY7	0.142562	0.778926	0.0785124	PF-Neutral gene	-9.07	-1.69	2.81	5.7	9.82	5	5290	5q14.1	484	FALSE
THBS4	P35443	0.224766	0.739854	0.0353798	PF-Neutral gene	-5.49	0.92	3.68	6.22	15.54	5	5291	5q14.1	961	FALSE
ZCCHC9	Q8N567	0.0516605	0.697417	0.250923	PF-Neutral gene	-9.3	-3.36	0.12	2.75	8.58	5	5292	5q14.1	271	FALSE
ZFYVE16	Q7Z3T8	0.0883691	0.389214	0.522417	PF-Neutral gene	-10.54	-5.33	-3.91	3.54	14.08	5	5293	5q14.1	1539	FALSE
CKMT2	P17540	0.324582	0.603819	0.071599	PF-Neutral gene	-5.49	2.87	5.67	7.18	10.44	5	5294	5q14.1	419	FALSE
CMYA5	Q8N3K9	0	0.927501	0.0724994	PF-Neutral gene	-5.09	-1.28	0.19	1.2	5.19	5	5295	5q14.1	4069	FALSE
DHFR	P00374	0.42246	0.57754	0	PF-Neutral gene	-2.18	4.64	6.01	7.97	11.31	5	5296	5q14.1	187	TRUE
DMGDH	Q9UI17	0.248268	0.707852	0.0438799	PF-Neutral gene	-8.77	3.1725	4.98	6.5875	10.94	5	5297	5q14.1	866	FALSE
RPS23	P62266	0.00699301	0.951049	0.041958	PF-Neutral gene	-6.19	1.155	3.32	4.905	6.68	5	5298	5q14.2	143	TRUE
TMEM167A	Q8TBQ9	0.0416667	0.944444	0.0138889	PF-Neutral gene	-4.03	2.08	3.82	5.185	8.27	5	5299	5q14.2	72	FALSE
VCAN	P13611	0.0518257	0.901943	0.0462309	PF-Neutral gene	-8.05	-2.06	-1.04	1.48	13.46	5	5300	5q14.2-q14.3	3396	TRUE
XRCC4	Q13426	0.0625	0.592262	0.345238	PF-Neutral gene	-12.93	-7.69	2.72	4.58	7.68	5	5301	5q14.2	336	TRUE
ADGRV1	Q8WXG9	0.000634317	0.996194	0.00317158	PF-Neutral gene	-6.18	0.68	1.63	2.04	9.88	5	5302	5q14.3	6306	TRUE
HAPLN1	P10915	0.0338983	0.488701	0.477401	PF-Neutral gene	-8.26	-4.9325	-3.17	-0.03	12.21	5	5303	5q14.3	354	FALSE
ARRDC3	Q96B67	0.328502	0.567633	0.103865	PF-Neutral gene	-8.93	0.5025	4.315	7.4275	13.04	5	5304	5q14.3	414	FALSE
LYSMD3	Q7Z3D4	0.0588235	0.696078	0.245098	PF-Neutral gene	-6.21	-3.32	-1.2	4.105	8.86	5	5305	5q14.3	306	FALSE
MBLAC2	Q68D91	0.222222	0.774194	0.00358423	PF-Neutral gene	-3.64	2.73	4.69	6.35	9.43	5	5306	5q14.3	279	FALSE
MEF2C	Q06413	0.164905	0.150106	0.684989	PF-Neutral gene	-10.25	-6.98	-5.71	-1.97	16.46	5	5307	5q14.3	473	TRUE
POLR3G	O15318	0.179372	0.520179	0.300448	PF-Neutral gene	-7.66	-3.98	0.95	5.39	13.83	5	5308	5q14.3	223	FALSE
RASA1	P20936	0.303725	0.535817	0.160458	PF-Neutral gene	-5.54	0.34	4.53	7.2	13.04	5	5309	5q14.3	1047	TRUE
TMEM161B	Q8NDZ6	0.279261	0.646817	0.073922	PF-Neutral gene	-6.86	1.405	4.55	7.2	10.83	5	5310	5q14.3	487	FALSE
CCNH	P51946	0.448916	0.467492	0.0835913	PF-Neutral gene	-10.03	3.66	6.07	7.81	11.86	5	5311	5q14.3	323	FALSE
CETN3	O15182	0.39521	0.592814	0.011976	PF-Neutral gene	-3.51	3.16	5.47	6.965	11.07	5	5312	5q14.3	167	FALSE
COX7C	P15954	0.031746	0.968254	0	PF-Neutral gene	-2.16	0.31	2.04	4.015	6.91	5	5313	5q14.3	63	FALSE
EDIL3	O43854	0.279167	0.69375	0.0270833	PF-Neutral gene	-4.44	2.0275	4.465	6.88	13.55	5	5314	5q14.3	480	FALSE
FAM81B	Q96LP2	0.00884956	0.75	0.24115	PF-Neutral gene	-10.54	-2.355	2.17	3.56	6.75	5	5315	5q15	452	FALSE
GLRX	P35754	0.292453	0.707547	0	PF-Neutral gene	0.07	3.57	5.275	7.15	13.21	5	5316	5q15	106	FALSE
GPR150	Q8NGU9	0.0207373	0.801843	0.177419	PF-Neutral gene	-9.65	-1.95	1.75	3.83	7.67	5	5317	5q15	434	FALSE
KIAA0825	Q8IV33	0.0768627	0.802353	0.120784	PF-Neutral gene	-7.22	0.175	3.41	5.46	9.7	5	5318	5q15	1275	TRUE
LIX1	Q8N485	0.117021	0.85461	0.0283688	PF-Neutral gene	-6.86	1.6025	3.58	5.6675	9.76	5	5319	5q15	282	FALSE
LNPEP	Q9UIQ6	0.477073	0.428293	0.0946341	PF-Neutral gene	-6.25	4.39	6.49	8.05	13.81	5	5320	5q15	1025	FALSE
ARB2A	Q8WUF8	0.151442	0.762019	0.0865385	PF-Neutral gene	-8.74	0.82	3.785	5.78	10.2	5	5321	5q15	416	FALSE
ARSK	Q6UWY0	0.203358	0.742537	0.0541045	PF-Neutral gene	-6.06	2.3175	4.62	6.5775	17.57	5	5322	5q15	536	TRUE
MCTP1	Q6DN14	0.15015	0.513514	0.336336	PF-Neutral gene	-10.54	-5.365	1.41	4.93	12.98	5	5323	5q15	999	FALSE
NR2F1	P10589	0.588652	0.158392	0.252955	PF-Enriched gene	-10.8	-3.46	8.7	13.115	19.33	5	5324	5q15	423	TRUE
PCSK1	P29120	0.438247	0.444887	0.116866	PF-Neutral gene	-10.18	1.95	6.06	8.8	16.54	5	5325	5q15	753	TRUE
POU5F2	Q8N7G0	0.384146	0.158537	0.457317	PF-Neutral gene	-8.63	-5.53	-2.195	10.9	19.33	5	5326	5q15	328	FALSE
RFESD	Q8TAC1	0.286624	0.707006	0.00636943	PF-Neutral gene	-3.83	1.63	4.44	6.88	10.75	5	5327	5q15	157	FALSE
RGMB	Q6NW40	0.185355	0.654462	0.160183	PF-Neutral gene	-8.61	-0.82	3.19	5.68	18.46	5	5328	5q15	437	FALSE
RHOBTB3	O94955	0.374795	0.569558	0.0556465	PF-Neutral gene	-5.54	2.24	5.4	7.94	12.87	5	5329	5q15	611	FALSE
RIOK2	Q9BVS4	0.318841	0.519928	0.161232	PF-Neutral gene	-5.93	-1.9275	3.74	7.7725	14.82	5	5330	5q15	552	FALSE
SKIC3	Q6PGP7	0.159207	0.836957	0.00383632	PF-Neutral gene	-4.58	2.66	4.48	6.03	10.4	5	5331	5q15	1564	TRUE
SLF1	Q9BQI6	0.177694	0.668242	0.154064	PF-Neutral gene	-6.86	-0.7725	3.53	5.92	11.24	5	5332	5q15	1058	FALSE
CAST	P20810	0.00282486	0.275424	0.721751	PF-Neutral gene	-10.03	-7.31	-6.1	-2.7475	7.51	5	5333	5q15	708	TRUE
SPATA9	Q9BWV2	0.00787402	0.692913	0.299213	PF-Neutral gene	-6.06	-4.1575	1.07	2.44	7.14	5	5334	5q15	254	FALSE
CHD1	O14646	0.27193	0.339766	0.388304	PF-Neutral gene	-14.67	-10.21	1.935	6.9775	17.52	5	5335	5q15-q21.1	1710	TRUE
ELL2	O00472	0.209375	0.43125	0.359375	PF-Neutral gene	-7.66	-4.77	0.655	5.975	14.26	5	5336	5q15	640	FALSE
ERAP1	Q9NZ08	0.483528	0.477152	0.0393199	PF-Neutral gene	-6.25	4.39	6.55	8.05	15.64	5	5337	5q15	941	FALSE
ERAP2	Q6P179	0.482292	0.4875	0.0302083	PF-Neutral gene	-6.14	4.58	6.52	8.05	14.31	5	5338	5q15	960	FALSE
FAM174A	Q8TBP5	0.00526316	0.489474	0.505263	PF-Neutral gene	-9.54	-5.46	-3.64	2.6275	7.13	5	5339	5q21.1	190	FALSE
GIN1	Q9NXP7	0.136015	0.641762	0.222222	PF-Neutral gene	-6.94	-2.6375	2.1	5.4125	10.5	5	5340	5q21.1	522	FALSE
MACIR	Q96GV9	0	0.514563	0.485437	PF-Neutral gene	-9.3	-5.0375	-3.35	-0.65	5.63	5	5341	5q21.1	206	FALSE
PAM	P19021	0.0760534	0.765673	0.158273	PF-Neutral gene	-9.32	-2.51	0.7	4.4	12.47	5	5342	5q21.1	973	FALSE
PPIP5K2	O43314	0.103781	0.760257	0.135961	PF-Neutral gene	-8.94	-1.76	2.36	5.13	9.97	5	5343	5q21.1	1243	TRUE
SLCO4C1	Q6ZQN7	0.549724	0.31768	0.132597	PF-Neutral gene	-11.57	1.76	7.295	9.73	14.68	5	5344	5q21.1	724	FALSE
SLCO6A1	Q86UG4	0.539638	0.318498	0.141864	PF-Neutral gene	-11.72	1.375	7.19	9.73	14.68	5	5345	5q21.1	719	FALSE
ST8SIA4	Q92187	0.091922	0.888579	0.0194986	PF-Neutral gene	-4.14	0.49	2.98	5.17	12.33	5	5346	5q21.1	359	FALSE
NUDT12	Q9BQG2	0.194805	0.796537	0.00865801	PF-Neutral gene	-4.12	1.5125	4.08	6.1375	10.95	5	5347	5q21.2	462	FALSE
FBXL17	Q9UF56	0.309558	0.407989	0.282454	PF-Neutral gene	-9.41	-3.56	3.79	7.05	14.97	5	5348	5q21.3	701	FALSE
FER	P16591	0.424574	0.529197	0.0462287	PF-Neutral gene	-5.93	3.43	6.085	8.57	14.28	5	5349	5q21.3	822	FALSE
MAN2A1	Q16706	0.102273	0.875874	0.0218531	PF-Neutral gene	-4.39	1.4675	4.03	5.61	13.23	5	5350	5q21.3	1144	FALSE
PJA2	O43164	0.0324859	0.347458	0.620056	PF-Neutral gene	-10.18	-5.71	-3.82	-1.34	12.66	5	5351	5q21.3	708	FALSE
EFNA5	P52803	0.157895	0.763158	0.0789474	PF-Neutral gene	-6.02	-0.6225	2.195	5.42	14.57	5	5352	5q21.3	228	FALSE
NREP	Q16612	0	0.397059	0.602941	PF-Neutral gene	-8.84	-5.66	-4.06	-2.4825	1.41	5	5353	5q22.1	68	FALSE
SLC25A46	Q96AG3	0.184211	0.590909	0.22488	PF-Neutral gene	-9.65	-2.2475	3.26	6.07	9.98	5	5354	5q22.1	418	TRUE
CAMK4	Q16566	0.348837	0.399577	0.251586	PF-Neutral gene	-9.29	-3.41	5.08	8.04	12.87	5	5355	5q22.1	473	FALSE
STARD4	Q96DR4	0.409756	0.580488	0.0097561	PF-Neutral gene	-3.81	3.93	6.14	7.8	10.95	5	5356	5q22.1	205	FALSE
TMEM232	C9JQI7	0.14003	0.672755	0.187215	PF-Neutral gene	-6.94	-1.52	3.29	5.96	10.83	5	5357	5q22.1	657	FALSE
TSLP	Q969D9	0.163522	0.786164	0.0503145	PF-Neutral gene	-4.11	1.425	4.2	6.08	14.37	5	5358	5q22.1	159	FALSE
WDR36	Q8NI36	0	1	0	PF-Neutral gene	-2.4	-1.14	-0.46	0.55	4.8	5	5359	5q22.1	895	FALSE
EPB41L4A	Q9HCS5	0.118076	0.395044	0.48688	PF-Neutral gene	-14.22	-10.08	-2.86	4.8675	9.44	5	5360	5q22.1-q22.2	686	FALSE
APC	P25054	0.00246219	0.889553	0.107985	PF-Neutral gene	-6	-1.71	-0.31	1.09	8.99	5	5361	5q22.2	2843	TRUE
MCC	P23508	0.0168878	0.784077	0.199035	PF-Neutral gene	-10.54	-1.36	2.66	4.2	7.89	5	5362	5q22.2	829	FALSE
REEP5	Q00765	0.179894	0.820106	0	PF-Neutral gene	-3.07	3.73	5.13	6.24	8.8	5	5363	5q22.2	189	FALSE
SRP19	P09132	0.368056	0.465278	0.166667	PF-Neutral gene	-10.32	1.7675	4.97	7.8325	11.12	5	5364	5q22.2	144	FALSE
TSSK1B	Q9BXA7	0.463215	0.294278	0.242507	PF-Neutral gene	-10.18	-1.245	6.27	9.24	14.17	5	5365	5q22.2	367	FALSE
YTHDC2	Q9H6S0	0.424476	0.462238	0.113287	PF-Neutral gene	-7.66	2.165	5.86	7.94	16.52	5	5366	5q22.2	1430	FALSE
DCP2	Q8IU60	0.17619	0.478571	0.345238	PF-Neutral gene	-10.54	-5	1.925	5.7725	12.15	5	5367	5q22.2	420	FALSE
FEM1C	Q96JP0	0.388979	0.6094	0.00162075	PF-Neutral gene	-3.64	4.09	5.78	7.48	13.7	5	5368	5q22.3	617	FALSE
KCNN2	Q9H2S1	0.450777	0.345423	0.2038	PF-Neutral gene	-11.26	0.23	6.17	8.36	13.14	5	5369	5q22.3	579	TRUE
AP3S1	Q92572	0.290155	0.673575	0.0362694	PF-Neutral gene	-4.96	2.36	5.05	6.7	11.57	5	5370	5q22.3-q23.1	193	FALSE
PGGT1B	P53609	0.129973	0.867374	0.00265252	PF-Neutral gene	-4.12	1.85	4.08	5.82	9.49	5	5371	5q22.3	377	FALSE
ATG12	O94817	0.142857	0.507143	0.35	PF-Neutral gene	-10.47	-5.79	1.265	5.6125	10.68	5	5372	5q22.3	140	FALSE
CCDC112	Q8NEF3	0.0179372	0.874439	0.107623	PF-Neutral gene	-10.23	0.0825	2.41	3.91	9.31	5	5373	5q22.3	446	FALSE
TICAM2	Q86XR7	0.246809	0.480851	0.27234	PF-Neutral gene	-8.65	-3.95	4.31	6.63	11.19	5	5374	5q22.3	235	FALSE
TMED7	Q9Y3B3	0.15625	0.821429	0.0223214	PF-Neutral gene	-4.96	0.9175	4	5.5	8.95	5	5375	5q22.3	224	FALSE
TRIM36	Q9NQ86	0.26511	0.673077	0.0618132	PF-Neutral gene	-5.93	1.57	4.235	6.94	14.67	5	5376	5q22.3	728	FALSE
CDO1	Q16878	0.23	0.765	0.005	PF-Neutral gene	-3.64	2.6975	4.86	6.48	9.43	5	5377	5q22.3	200	FALSE
FAM170A	A1A519	0.0484848	0.290909	0.660606	PF-Neutral gene	-9.34	-7.36	-5.66	-1.475	10.83	5	5378	5q23.1	330	FALSE
FTMT	Q8N4E7	0.301653	0.516529	0.181818	PF-Neutral gene	-9.56	-2.17	4.745	6.88	11.54	5	5379	5q23.1	242	FALSE
HSD17B4	P51659	0.392663	0.570652	0.0366848	PF-Neutral gene	-7.29	3.38	5.7	7.72	16.74	5	5380	5q23.1	736	TRUE
LOX	P28300	0.103118	0.589928	0.306954	PF-Neutral gene	-9.9	-3.88	0.01	4.46	13.29	5	5381	5q23.1	417	TRUE
ARL14EPL	P0DKL9	0.0592105	0.776316	0.164474	PF-Neutral gene	-7.94	0.02	2.635	4.34	9.47	5	5382	5q23.1	152	FALSE
LVRN	Q6Q4G3	0.391919	0.557576	0.0505051	PF-Neutral gene	-8.5	3.17	5.675	7.86	16.59	5	5383	5q23.1	990	FALSE
PRR16	Q569H4	0	0.3125	0.6875	PF-Neutral gene	-9.67	-6.43	-4.955	-2.5375	4.98	5	5384	5q23.1	304	FALSE
SEMA6A	Q9H2E6	0.0223301	0.97767	0	PF-Neutral gene	-2.85	0.53	2.15	3.62	11.38	5	5385	5q23.1	1030	FALSE
SRFBP1	Q8NEF9	0.0675991	0.433566	0.498834	PF-Neutral gene	-7.66	-5.55	-3.35	3.18	8.07	5	5386	5q23.1	429	FALSE
TNFAIP8	O95379	0.0707071	0.878788	0.0505051	PF-Neutral gene	-6.31	2.235	3.96	5.5825	9.31	5	5387	5q23.1	198	FALSE
COMMD10	Q9Y6G5	0.20297	0.782178	0.0148515	PF-Neutral gene	-4.5	2.66	4.67	6.6	11.87	5	5388	5q23.1	202	FALSE
DMXL1	Q9Y485	0	0.985464	0.0145358	PF-Neutral gene	-5.1	-1.14	-0.16	0.46	2.55	5	5389	5q23.1	3027	FALSE
DTWD2	Q8NBA8	0.104027	0.721477	0.174497	PF-Neutral gene	-9.65	-0.855	2.89	5.2375	8.81	5	5390	5q23.1	298	FALSE
ALDH7A1	P49419	0.246753	0.725417	0.0278293	PF-Neutral gene	-5.01	3.78	5.22	6.53	13.27	5	5391	5q23.2	539	TRUE
GRAMD2B	Q96HH9	0.0717593	0.449074	0.479167	PF-Neutral gene	-10.82	-6.495	-2.35	3.23	10.95	5	5392	5q23.2	432	FALSE
LMNB1	P20700	0.25256	0.604096	0.143345	PF-Neutral gene	-7.79	3.0325	5.1	6.6575	14.18	5	5393	5q23.2	586	TRUE
MARCHF3	Q86UD3	0.209486	0.608696	0.181818	PF-Neutral gene	-5.93	-2.19	3.03	6.3	13.69	5	5394	5q23.2	253	FALSE
MEGF10	Q96KG7	0.0938596	0.381579	0.524561	PF-Neutral gene	-13.78	-8.1925	-3.775	0.28	10.42	5	5395	5q23.2	1140	TRUE
PHAX	Q9H814	0.251269	0.687817	0.0609137	PF-Neutral gene	-5.35	-1.76	2.875	6.6425	12.06	5	5396	5q23.2	394	FALSE
PPIC	P45877	0.311321	0.603774	0.0849057	PF-Neutral gene	-5.05	2.4975	5.465	7.05	10.95	5	5397	5q23.2	212	FALSE
PRDM6	Q9NQX0	0.205042	0.368067	0.426891	PF-Neutral gene	-10.8	-5.78	-1.45	5.915	17.44	5	5398	5q23.2	595	FALSE
PRRC1	Q96M27	0.0966292	0.453933	0.449438	PF-Neutral gene	-10.54	-5.79	-1.75	4.19	9.76	5	5399	5q23.2	445	FALSE
SNCAIP	Q9Y6H5	0.0272035	0.34494	0.627856	PF-Neutral gene	-10.9	-7.385	-5.33	1.075	8.81	5	5400	5q23.2	919	FALSE
C5orf63	A6NC05	0.0144928	0.702899	0.282609	PF-Neutral gene	-8.65	-3.68	-1.69	0.595	8.64	5	5401	5q23.2	138	FALSE
SNX2	O60749	0.271676	0.499037	0.229287	PF-Neutral gene	-9.42	-1.88	4.88	6.75	11.39	5	5402	5q23.2	519	FALSE
SNX24	Q9Y343	0.189349	0.757396	0.0532544	PF-Neutral gene	-4.13	-1.24	2.79	5.82	10.79	5	5403	5q23.2	169	FALSE
SPMIP10	Q6ZNM6	0	0.798507	0.201493	PF-Neutral gene	-6.94	-2.4475	-0.75	1.3225	6.08	5	5404	5q23.2	134	FALSE
ZNF474	Q6S9Z5	0.241758	0.255495	0.502747	PF-Neutral gene	-10.17	-5.9175	-3.4	6.405	16.11	5	5405	5q23.2	364	FALSE
ZNF475	A0A1B0GTH9	0.240741	0.712963	0.0462963	PF-Neutral gene	-4.11	1.5075	4.05	6.585	13.16	5	5406	5q23.2	108	FALSE
ZNF608	Q9ULD9	0.00727513	0.181878	0.810847	PF-Neutral gene	-10.9	-8.04	-6.415	-4.2875	9.83	5	5407	5q23.2	1512	FALSE
CCDC192	P0DO97	0	0.65411	0.34589	PF-Neutral gene	-10.54	-4.98	1.53	2.93	6.12	5	5408	5q23.2-q23.3	292	FALSE
CEP120	Q8N960	0.140974	0.675456	0.18357	PF-Neutral gene	-11.18	-0.6825	2.61	4.9975	10.95	5	5409	5q23.2	986	TRUE
CSNK1G3	Q9Y6M4	0.438479	0.266219	0.295302	PF-Neutral gene	-10.18	-4.62	5.81	8.86	14.17	5	5410	5q23.2	447	FALSE
CTXN3	Q4LDR2	0.0740741	0.82716	0.0987654	PF-Neutral gene	-4.33	-2.29	1.44	3.78	8.78	5	5411	5q23.2	81	FALSE
ADAMTS19	Q8TE59	0.0296785	0.907667	0.0626546	PF-Neutral gene	-5.7	0.22	1.59	2.61	12.32	5	5412	5q23.3	1213	TRUE
FBN2	P35556	0.115385	0.737294	0.147321	PF-Neutral gene	-9.17	-2.33	-1.73	5.35	13.18	5	5413	5q23.3	2912	TRUE
HINT1	P49773	0.380952	0.619048	0	PF-Neutral gene	0.06	4.3925	5.975	7.4975	10.47	5	5414	5q23.3	126	TRUE
ISOC1	Q96CN7	0.147651	0.845638	0.00671141	PF-Neutral gene	-3.64	1.8575	4.08	5.95	9.43	5	5415	5q23.3	298	FALSE
LYRM7	Q5U5X0	0.0384615	0.932692	0.0288462	PF-Neutral gene	-6.06	0.44	3.5	4.605	8.39	5	5416	5q23.3-q31.1	104	TRUE
MINAR2	P59773	0	0.947368	0.0526316	PF-Neutral gene	-4.59	-1.3775	0.26	1.68	4.82	5	5417	5q23.3	190	FALSE
SLC12A2	P55011	0.531353	0.259076	0.209571	PF-Neutral gene	-11.57	0.0875	6.96	9	14.89	5	5418	5q23.3	1212	TRUE
SLC27A6	Q9Y2P4	0.557351	0.442649	0	PF-Neutral gene	-3.19	4.905	7.16	8.8	13.03	5	5419	5q23.3	619	FALSE
CHSY3	Q70JA7	0.0623583	0.773243	0.164399	PF-Neutral gene	-9.59	-1.5125	1.74	4.35	8.61	5	5420	5q23.3	882	FALSE
ACSL6	Q9UKU0	0.0803443	0.915352	0.00430416	PF-Neutral gene	-4.41	1.37	3.57	5.52	8.61	5	5424	5q31.1	697	FALSE
AFF4	Q9UHB7	0.178848	0.0963027	0.72485	PF-Neutral gene	-10.8	-9.11	-7.61	-0.97	16.11	5	5425	5q31.1	1163	TRUE
FNIP1	Q8TF40	0.152659	0.524871	0.32247	PF-Neutral gene	-9.28	-3.81	-1.57	4.7375	10.95	5	5426	5q31.1	1166	TRUE
FSTL4	Q6MZW2	0.249406	0.672209	0.0783848	PF-Neutral gene	-5.54	0.83	4.08	6.595	12.82	5	5427	5q31.1	842	FALSE
GDF9	O60383	0.0440529	0.740088	0.215859	PF-Neutral gene	-6.15	-3.04	-0.565	2.4475	13.99	5	5428	5q31.1	454	TRUE
HSPA4	P34932	0.17381	0.677381	0.14881	PF-Neutral gene	-9.92	1.4675	4.42	6.14	9.76	5	5429	5q31.1	840	FALSE
IL3	P08700	0.0592105	0.861842	0.0789474	PF-Neutral gene	-6.86	-0.6225	2.615	5.5375	14.37	5	5430	5q31.1	152	FALSE
IL4	P05112	0.130719	0.862745	0.00653595	PF-Neutral gene	-3.95	1.38	3.67	5.45	13.04	5	5431	5q31.1	153	FALSE
IL5	P05113	0.171642	0.783582	0.0447761	PF-Neutral gene	-6.86	1.345	4.615	6.39	20.62	5	5432	5q31.1	134	FALSE
IL9	P15248	0.208333	0.791667	0	PF-Neutral gene	-1.27	1.3925	4.515	6.61	12.63	5	5433	5q31.1	144	FALSE
IL13	P35225	0.0616438	0.938356	0	PF-Neutral gene	-1.17	1.44	2.45	3.47	10.22	5	5434	5q31.1	146	FALSE
IRF1	P10914	0.28	0.267692	0.452308	PF-Neutral gene	-10.54	-5.27	-2.76	8.88	19.37	5	5435	5q31.1	325	FALSE
JADE2	Q9NQC1	0.274684	0.310127	0.41519	PF-Neutral gene	-10.8	-7.48	0.17	7.095	16.11	5	5436	5q31.1	790	FALSE
KIF3A	Q9Y496	0.135908	0.705293	0.158798	PF-Neutral gene	-14.22	-0.32	3.31	5.32	9.26	5	5437	5q31.1	699	FALSE
LEAP2	Q969E1	0.0779221	0.896104	0.025974	PF-Neutral gene	-6.06	-1.26	1.72	4.13	13.69	5	5438	5q31.1	77	FALSE
LECT2	O14960	0.218543	0.748344	0.0331126	PF-Neutral gene	-4.49	1.225	3.33	6.07	12.53	5	5439	5q31.1	151	FALSE
MACROH2A1	O75367	0.097561	0.785908	0.116531	PF-Neutral gene	-7.04	0.62	3.5	4.84	11.96	5	5440	5q31.1	369	FALSE
MEIKIN	A0A087WXM9	0	0.310992	0.689008	PF-Neutral gene	-10.47	-6.03	-4.43	-2.85	2.5	5	5441	5q31.1	373	FALSE
NEUROG1	Q92886	0.257384	0.232068	0.510549	PF-Neutral gene	-10.01	-6.42	-3.43	7.52	16.46	5	5442	5q31.1	237	FALSE
P4HA2	O15460	0.414953	0.570093	0.0149533	PF-Neutral gene	-5.43	3.875	6.12	7.93	14.15	5	5443	5q31.1	535	TRUE
PCBD2	Q9H0N5	0.138462	0.846154	0.0153846	PF-Neutral gene	-3.64	0.705	3.565	5.185	8.65	5	5444	5q31.1	130	FALSE
PDLIM4	P50479	0.0939394	0.448485	0.457576	PF-Neutral gene	-14.22	-8.07	-1.995	4.1075	12.09	5	5445	5q31.1	330	FALSE
PITX1	P78337	0.200637	0.283439	0.515924	PF-Neutral gene	-10.17	-5.46	-3.65	2.935	19.33	5	5446	5q31.1	314	TRUE
PPP2CA	P67775	0.737864	0.2589	0.00323625	PF-Neutral gene	-3.52	6.38	8.17	9.24	13.52	5	5447	5q31.1	309	TRUE
RAD50	Q92878	0.0647866	0.923018	0.0121951	PF-Neutral gene	-5.73	1.3075	3.055	4.5425	10.5	5	5448	5q31.1	1312	TRUE
RAPGEF6	Q8TEU7	0.189881	0.407245	0.402873	PF-Neutral gene	-10.03	-4.43	0.25	5.7	14.3	5	5449	5q31.1	1601	FALSE
SAR1B	Q9Y6B6	0.257576	0.722222	0.020202	PF-Neutral gene	-5.49	2.5225	4.92	6.96	11.51	5	5450	5q31.1	198	TRUE
SEC24A	O95486	0.162855	0.554437	0.282708	PF-Neutral gene	-8.49	-3.56	3.68	5.85	11.93	5	5451	5q31.1	1093	FALSE
SEPTIN8	Q92599	0.190476	0.598344	0.21118	PF-Neutral gene	-13.68	-1.595	3.31	5.95	17.06	5	5452	5q31.1	483	FALSE
SHROOM1	Q2M3G4	0.064554	0.288732	0.646714	PF-Depleted gene	-14.22	-9	-7.06	3.2875	8.84	5	5453	5q31.1	852	FALSE
SKP1	P63208	0.546012	0.453988	0	PF-Neutral gene	-2.55	5.4	6.94	8.37	13.24	5	5454	5q31.1	163	FALSE
SLC22A4	Q9H015	0.633394	0.326679	0.0399274	PF-Neutral gene	-5.59	4.55	8.17	9.73	13.09	5	5455	5q31.1	551	FALSE
SLC22A5	O76082	0.630162	0.319569	0.0502693	PF-Neutral gene	-8.08	4.79	8.17	9.73	13.29	5	5456	5q31.1	557	TRUE
SLC25A48	Q6ZT89	0.73955	0.237942	0.022508	PF-Neutral gene	-4.77	6.24	9.45	10.62	13.35	5	5457	5q31.1	311	FALSE
SMAD5	Q99717	0.563441	0.232258	0.204301	PF-Enriched gene	-10.8	-0.13	8.43	13.08	18.24	5	5458	5q31.1	465	FALSE
SMIM32	A0A1B0GUA5	0.0485437	0.669903	0.281553	PF-Neutral gene	-6.94	-3.44	-0.56	2.01	8.2	5	5459	5q31.1	103	FALSE
C5orf15	Q8NC54	0.00754717	0.584906	0.407547	PF-Neutral gene	-9.54	-4.98	-2.41	1.34	7.64	5	5460	5q31.1	265	FALSE
C5orf24	Q7Z6I8	0	0.398936	0.601064	PF-Neutral gene	-9.01	-5.9	-4.115	-2.5275	1.87	5	5461	5q31.1	188	FALSE
CAMLG	P49069	0.0777027	0.587838	0.334459	PF-Neutral gene	-9.46	-4.1175	0.565	4.42	13.84	5	5462	5q31.1	296	FALSE
CATSPER3	Q86XQ3	0.572864	0.334171	0.0929648	PF-Neutral gene	-5.77	4.41	6.83	8.745	13.14	5	5463	5q31.1	398	FALSE
SOWAHA	Q2M3V2	0	0.921676	0.0783242	PF-Neutral gene	-5.1	-1.66	-0.16	1.77	5.15	5	5464	5q31.1	549	FALSE
TCF7	P36402	0.158854	0.802083	0.0390625	PF-Neutral gene	-4.55	-1.45	0.38	3.45	11.55	5	5465	5q31.1	384	FALSE
TGFBI	Q15582	0.125915	0.850659	0.0234261	PF-Neutral gene	-5.91	2.105	4.46	6.19	15.12	5	5466	5q31.1	683	TRUE
TIFAB	Q6ZNK6	0.217391	0.720497	0.0621118	PF-Neutral gene	-5.24	0.99	3.58	6.13	10.95	5	5467	5q31.1	161	FALSE
TRPC7	Q9HCX4	0.545244	0.414153	0.0406032	PF-Neutral gene	-11.68	3.7775	6.87	8.89	13.03	5	5468	5q31.1	862	FALSE
TXNDC15	Q96J42	0.180556	0.497222	0.322222	PF-Neutral gene	-8.72	-3.975	-0.31	5.3825	11.96	5	5469	5q31.1	360	TRUE
UBE2B	P63146	0.625	0.375	0	PF-Neutral gene	-2.03	5.28	7.47	9.305	13.19	5	5470	5q31.1	152	FALSE
UQCRQ	O14949	0.0121951	0.987805	0	PF-Neutral gene	-2.84	1.335	2.59	3.865	7.19	5	5471	5q31.1	82	TRUE
VDAC1	P21796	0.756184	0.243816	0	PF-Neutral gene	0.24	6.7	7.89	9.62	12.61	5	5472	5q31.1	283	FALSE
ZCCHC10	Q8TBK6	0.015625	0.375	0.609375	PF-Neutral gene	-9.64	-7.94	-4.74	-1.28	9	5	5473	5q31.1	192	FALSE
CCNI2	Q6ZMN8	0.246612	0.433604	0.319783	PF-Neutral gene	-10.03	-6.17	3.72	6.49	10.7	5	5474	5q31.1	369	FALSE
CDC42SE2	Q9NRR3	0	0.857143	0.142857	PF-Neutral gene	-4.43	-2.5025	-0.875	0.9475	4.54	5	5475	5q31.1	84	FALSE
CDKL3	Q8IVW4	0.298986	0.298986	0.402027	PF-Neutral gene	-9.29	-4.62	1.31	7.53	13.19	5	5476	5q31.1	592	FALSE
CDKN2AIPNL	Q96HQ2	0.232759	0.767241	0	PF-Neutral gene	-3.21	2.1625	4.525	6.225	10.5	5	5477	5q31.1	116	FALSE
CSF2	P04141	0.180556	0.8125	0.00694444	PF-Neutral gene	-3.95	1.71	4.405	6.24	14.82	5	5478	5q31.1	144	FALSE
CXCL14	O95715	0.0630631	0.927928	0.00900901	PF-Neutral gene	-3.54	0.465	1.43	3.22	11.14	5	5479	5q31.1	111	FALSE
DCANP1	Q8TF63	0	0.118852	0.881148	PF-Neutral gene	-10.54	-7.41	-5.685	-4.3325	-0.49	5	5480	5q31.1	244	FALSE
DDX46	Q7L014	0.322987	0.460718	0.216295	PF-Neutral gene	-7.66	-2.96	4.01	7.475	12.98	5	5481	5q31.1	1031	FALSE
ETF1	P62495	0.0251716	0.974828	0	PF-Neutral gene	-2.51	1.91	3.59	4.9	7	5	5482	5q31.2	437	FALSE
FAM13B	Q9NYF5	0.0863388	0.519126	0.394536	PF-Neutral gene	-10.82	-4.98	-0.38	4.06	10.5	5	5483	5q31.2	915	FALSE
FAM53C	Q9NYF3	0	0.285714	0.714286	PF-Neutral gene	-9.99	-6.48	-5.05	-3.075	3.46	5	5484	5q31.2	392	FALSE
GFRA3	O60609	0.1	0.79	0.11	PF-Neutral gene	-4.85	-1.0025	2.59	4.71	11.92	5	5485	5q31.2	400	FALSE
HNRNPA0	Q13151	0.219672	0.403279	0.377049	PF-Neutral gene	-9.99	-5.95	1.42	6.19	10.95	5	5486	5q31.2	305	FALSE
HSPA9	P38646	0.253314	0.683358	0.0633284	PF-Neutral gene	-6.85	2.85	4.78	6.755	10.51	5	5487	5q31.2	679	TRUE
KDM3B	Q7LBC6	0.219761	0.262919	0.51732	PF-Neutral gene	-14.87	-9.41	-4.69	5.95	14.76	5	5488	5q31.2	1761	TRUE
KIF20A	O95235	0.0707865	0.685393	0.24382	PF-Neutral gene	-9.61	-3.1775	2.355	4.1175	9.43	5	5489	5q31.2	890	FALSE
KLHL3	Q9UH77	0.315162	0.643952	0.0408859	PF-Neutral gene	-5.69	3.01	5	7.185	10.8	5	5490	5q31.2	587	TRUE
LRRTM2	O43300	0.141473	0.732558	0.125969	PF-Neutral gene	-6.21	0.29	3.46	5.44	11.96	5	5491	5q31.2	516	FALSE
MATR3	P43243	0.141677	0.451004	0.40732	PF-Neutral gene	-7.66	-4.725	-2.33	4.635	10.97	5	5492	5q31.2	847	TRUE
MYOT	Q9UBF9	0.168675	0.393574	0.437751	PF-Neutral gene	-10.54	-5.7375	-1.86	5.0225	11.41	5	5493	5q31.2	498	TRUE
MZB1	Q8WU39	0.121693	0.809524	0.0687831	PF-Neutral gene	-6.86	-0.55	3.68	5.68	14.37	5	5494	5q31.2	189	FALSE
NME5	P56597	0.141509	0.858491	0	PF-Neutral gene	-3.3	1.91	3.82	5.59	8.78	5	5495	5q31.2	212	TRUE
NRG2	O14511	0.0364706	0.722353	0.241176	PF-Neutral gene	-7.02	-3.1225	-1.08	1.7175	15.16	5	5496	5q31.2	850	FALSE
PAIP2	Q9BPZ3	0.0314961	0.771654	0.19685	PF-Neutral gene	-10.54	-1.795	0.67	3.66	7.71	5	5497	5q31.2	127	FALSE
PKD2L2	Q9NZM6	0.509615	0.453526	0.036859	PF-Neutral gene	-5.74	3.89	6.67	8.54	13.03	5	5498	5q31.2	624	FALSE
PROB1	E7EW31	0.000985222	0.146798	0.852217	PF-Neutral gene	-10.82	-8.065	-6.55	-4.85	7.18	5	5499	5q31.2	1015	FALSE
PSD2	Q9BQI7	0.145266	0.455253	0.399481	PF-Neutral gene	-10.03	-5.915	0.06	4.94	11.42	5	5500	5q31.2	771	FALSE
BRD8	Q9H0E9	0.0663968	0.382996	0.550607	PF-Neutral gene	-10.54	-5.73	-3.93	2.52	10.5	5	5501	5q31.2	1235	FALSE
REEP2	Q9BRK0	0.0238095	0.619048	0.357143	PF-Neutral gene	-8.6	-5.28	2.195	4.24	7.24	5	5502	5q31.2	252	TRUE
SIL1	Q9H173	0.125813	0.776573	0.0976139	PF-Neutral gene	-6.48	1.22	3.8	5.79	9.77	5	5503	5q31.2	461	TRUE
SLC23A1	Q9UHI7	0.413043	0.543478	0.0434783	PF-Neutral gene	-5.45	4.38	5.93	6.94	10.34	5	5504	5q31.2	598	FALSE
SMIM33	A0A1B0GW64	0.030303	0.424242	0.545455	PF-Neutral gene	-8.42	-5.79	-3.85	-0.755	8.28	5	5505	5q31.2	132	FALSE
SPATA24	Q86W54	0.00487805	0.882927	0.112195	PF-Neutral gene	-10.47	1.99	2.9	3.96	7.71	5	5506	5q31.2	205	FALSE
SPOCK1	Q08629	0.0797267	0.517084	0.403189	PF-Neutral gene	-10.12	-5.09	-2.01	1.67	11.47	5	5507	5q31.2	439	FALSE
STING1	Q86WV6	0.48285	0.48285	0.0343008	PF-Neutral gene	-6.36	4.1	6.53	8.28	13.86	5	5508	5q31.2	379	TRUE
UBE2D2	P62837	0.829932	0.170068	0	PF-Neutral gene	3.19	7.49	9.27	10.265	16.63	5	5509	5q31.2	147	FALSE
WNT8A	Q9H1J5	0.131054	0.866097	0.002849	PF-Neutral gene	-3.41	0.815	3.02	4.71	13.99	5	5510	5q31.2	351	FALSE
CDC23	Q9UJX2	0.529313	0.413735	0.0569514	PF-Neutral gene	-5.81	4.45	6.7	8.3	12.48	5	5511	5q31.2	597	FALSE
CDC25C	P30307	0.194503	0.427061	0.378436	PF-Neutral gene	-9.41	-3.93	-1.3	5.81	14.45	5	5512	5q31.2	473	FALSE
CTNNA1	P35221	0.0960265	0.813466	0.0905077	PF-Neutral gene	-14.22	2.4925	4.4	5.73	12.82	5	5513	5q31.2	906	TRUE
CXXC5	Q7LFL8	0.0341615	0.465839	0.5	PF-Neutral gene	-9.64	-6.0525	-3.39	1.07	13.16	5	5514	5q31.2	322	FALSE
DNAJC18	Q9H819	0.0893855	0.709497	0.201117	PF-Neutral gene	-7.29	-2.54	2.6	4.6925	10.5	5	5515	5q31.2	358	FALSE
ECSCR	Q19T08	0.0146341	0.473171	0.512195	PF-Neutral gene	-9.89	-5.93	-3.43	1.56	7.41	5	5516	5q31.2	205	FALSE
EGR1	P18146	0.0847145	0.187845	0.72744	PF-Neutral gene	-10.8	-8.08	-6.16	-2.8	12.67	5	5517	5q31.2	543	FALSE
FCHSD1	Q86WN1	0.0826087	0.688406	0.228986	PF-Neutral gene	-13.39	-2.6275	4.06	5.73	10.21	5	5518	5q31.3	690	FALSE
FGF1	P05230	0.503226	0.464516	0.0322581	PF-Neutral gene	-4.74	3.985	6.7	8.26	14.08	5	5519	5q31.3	155	FALSE
GNPDA1	P46926	0.249135	0.747405	0.00346021	PF-Neutral gene	-3.68	2.95	4.94	6.57	11.06	5	5520	5q31.3	289	FALSE
HARS1	P12081	0.0373281	0.958743	0.00392927	PF-Neutral gene	-4	2.57	4.3	5.48	9.73	5	5521	5q31.3	509	TRUE
HARS2	P49590	0.027668	0.938735	0.0335968	PF-Neutral gene	-5.08	1.365	3.795	5.4275	9.12	5	5522	5q31.3	506	TRUE
HBEGF	Q99075	0.0817308	0.798077	0.120192	PF-Neutral gene	-6.93	-1.805	0.44	2.05	15.98	5	5523	5q31.3	208	FALSE
HDAC3	O15379	0.338785	0.567757	0.0934579	PF-Neutral gene	-10.47	2.82	5.48	7.27	11.98	5	5524	5q31.3	428	TRUE
HMHB1	O97980	0	0.682927	0.317073	PF-Neutral gene	-5.24	-3.37	-2.69	-2.39	0.25	5	5525	5q31.3	41	FALSE
IGIP	A6NJ69	0	0.660377	0.339623	PF-Neutral gene	-6.06	-4.28	-1.98	0.23	4.01	5	5526	5q31.3	53	FALSE
IK	Q13123	0.005386	0.883303	0.111311	PF-Neutral gene	-5.32	-1.94	-0.24	1.38	9.18	5	5527	5q31.3	557	FALSE
KCTD16	Q68DU8	0.196262	0.521028	0.28271	PF-Neutral gene	-5.69	-3.56	1.155	5.6725	13	5	5528	5q31.3	428	FALSE
ANKHD1	Q8IWZ3	0.00983478	0.808812	0.181353	PF-Neutral gene	-5.73	-2.32	-1.075	3.1	8.69	5	5529	5q31.3	2542	FALSE
APBB3	O95704	0.197531	0.584362	0.218107	PF-Neutral gene	-7.29	-2.575	1.905	5.67	10.95	5	5530	5q31.3	486	FALSE
ARAP3	Q8WWN8	0.196891	0.542098	0.26101	PF-Neutral gene	-10.03	-3.7	2.58	5.9725	13.54	5	5531	5q31.3	1544	FALSE
ARHGAP26	Q9UNA1	0.272727	0.535627	0.191646	PF-Neutral gene	-9.95	-0.62	4.785	6.9375	11.42	5	5532	5q31.3	814	FALSE
NDFIP1	Q9BT67	0.144796	0.719457	0.135747	PF-Neutral gene	-4.84	-2.16	1.56	4.93	9.91	5	5533	5q31.3	221	FALSE
NDUFA2	O43678	0.10101	0.888889	0.010101	PF-Neutral gene	-3.75	1.205	3.41	5.145	12.18	5	5534	5q31.3	99	TRUE
NR3C1	P04150	0.387387	0.14157	0.471042	PF-Neutral gene	-8.09	-5.18	-2.54	13.06	19.34	5	5535	5q31.3	777	TRUE
PCDH1	Q08174	0.0971698	0.803774	0.0990566	PF-Neutral gene	-6.48	-0.635	2.635	4.94	11.16	5	5536	5q31.3	1060	FALSE
PCDH12	Q9NPG4	0.0726351	0.815878	0.111486	PF-Neutral gene	-5.67	-1.7075	0.87	4	11.16	5	5537	5q31.3	1184	TRUE
PFDN1	O60925	0.237705	0.754098	0.00819672	PF-Neutral gene	-4.5	3.3225	5.025	6.4125	9.94	5	5538	5q31.3	122	FALSE
PURA	Q00577	0.52795	0.26087	0.21118	PF-Neutral gene	-10.3	-0.2875	7.69	13.2775	20.09	5	5539	5q31.3	322	TRUE
RELL2	Q8NC24	0.0264026	0.313531	0.660066	PF-Neutral gene	-9.92	-7.36	-5.56	-1.125	7.41	5	5540	5q31.3	303	FALSE
RNF14	Q9UBS8	0.373418	0.563291	0.0632911	PF-Neutral gene	-5.81	2.41	5.215	8.0925	15.44	5	5541	5q31.3	474	FALSE
SLC4A9	Q96Q91	0.457782	0.38352	0.158698	PF-Neutral gene	-8.9	0.41	5.85	8.71	12.55	5	5542	5q31.3	983	FALSE
SLC25A2	Q9BXI2	0.82392	0.172757	0.00332226	PF-Neutral gene	-4.09	7.7	9.76	11.11	14.47	5	5543	5q31.3	301	FALSE
SLC35A4	L0R6Q1	0.503513	0.451991	0.0444965	PF-Neutral gene	-5.05	0.705	1.98	3.41	6.27	5	5545	5q31.3	103	FALSE
SLC35A4	Q96G79	0.503513	0.451991	0.0444965	PF-Neutral gene	-4.84	4.44	8.24	9.73	13.03	5	5545	5q31.3	324	FALSE
SPRY4	Q9C004	0.12709	0.488294	0.384615	PF-Neutral gene	-9.4	-4.91	-1.83	4.325	9.91	5	5546	5q31.3	299	FALSE
SRA1	Q9HD15	0	0.852679	0.147321	PF-Neutral gene	-5.65	-2.88	-1.17	-0.16	4.12	5	5547	5q31.3	224	FALSE
TAF7	Q15545	0.217765	0.616046	0.166189	PF-Neutral gene	-7.93	0.2	3.65	6.13	14.43	5	5548	5q31.3	349	FALSE
TMCO6	Q96DC7	0.166329	0.789047	0.0446247	PF-Neutral gene	-6.06	2.5	4.7	6.6	10.83	5	5549	5q31.3	493	FALSE
WDR55	Q9H6Y2	0.0130548	0.809399	0.177546	PF-Neutral gene	-13.61	-1.135	2.2	4.18	10.73	5	5550	5q31.3	383	FALSE
YIPF5	Q969M3	0.36965	0.431907	0.198444	PF-Neutral gene	-5.24	-2.38	4.33	8.86	12.77	5	5551	5q31.3	257	TRUE
ZMAT2	Q96NC0	0.140704	0.824121	0.0351759	PF-Neutral gene	-5.86	1.385	3.39	5.56	9.73	5	5552	5q31.3	199	FALSE
CD14	P08571	0.122667	0.858667	0.0186667	PF-Neutral gene	-4.54	1.22	3.74	5.66	12.63	5	5553	5q31.3	375	FALSE
CYSTM1	Q9H1C7	0.0721649	0.309278	0.618557	PF-Neutral gene	-9.67	-6.46	-5.2	2.04	8.28	5	5554	5q31.3	97	FALSE
DELE1	Q14154	0.0834951	0.491262	0.425243	PF-Neutral gene	-9.65	-5.74	-0.74	4.19	8.95	5	5555	5q31.3	515	FALSE
DIAPH1	O60610	0.168239	0.546384	0.285377	PF-Neutral gene	-13.68	-5.6525	3.21	5.845	14.65	5	5556	5q31.3	1272	TRUE
DND1	Q8IYX4	0.385269	0.586402	0.0283286	PF-Neutral gene	-4.96	2.13	5.7	7.48	10.97	5	5557	5q31.3	353	FALSE
EIF4EBP3	O60516	0	0.8	0.2	PF-Neutral gene	-8.98	-2.385	-0.36	1.1375	5.44	5	5558	5q31.3	100	FALSE
ABLIM3	O94929	0.0424597	0.440703	0.516837	PF-Neutral gene	-14.22	-7.83	-4.32	3.13	8.42	5	5559	5q32	683	FALSE
ADRB2	P07550	0.062954	0.845036	0.0920097	PF-Neutral gene	-9.65	0.21	2.95	4.57	11.76	5	5560	5q32	413	FALSE
AFAP1L1	Q8TED9	0.101562	0.44401	0.454427	PF-Neutral gene	-10.54	-5.8025	-1.85	3.9025	10.95	5	5561	5q32	768	FALSE
FBXO38	Q6PIJ6	0.116162	0.520202	0.363636	PF-Neutral gene	-10.82	-5.5375	1.435	4.78	10.27	5	5562	5q32	1188	TRUE
GPR151	Q8TDV0	0.0405728	0.785203	0.174224	PF-Neutral gene	-9.65	-0.74	2.81	4.42	11.76	5	5563	5q32	419	FALSE
GRPEL2	Q8TAA5	0.342222	0.511111	0.146667	PF-Neutral gene	-9.92	-1.26	5.4	7.46	11.95	5	5564	5q32	225	FALSE
GRXCR2	A6NFK2	0.00403226	0.818548	0.177419	PF-Neutral gene	-8.59	-2.845	-1.61	0.17	7.97	5	5565	5q32	248	TRUE
HMGXB3	Q12766	0.00232198	0.972136	0.0255418	PF-Neutral gene	-4.55	-0.41	0.43	0.92	7.6	5	5566	5q32	1292	FALSE
HTR4	Q13639	0.0489691	0.907216	0.0438144	PF-Neutral gene	-4.59	1.08	3.05	4.65	10.73	5	5567	5q32	388	FALSE
IL17B	Q9UHF5	0.0944444	0.755556	0.15	PF-Neutral gene	-8.42	-1.58	1.735	4.6	14.82	5	5568	5q32	180	FALSE
JAKMIP2	Q96AA8	0.00123457	0.881481	0.117284	PF-Neutral gene	-9.56	1.05	2.5	3.52	6.75	5	5569	5q32	810	FALSE
LARS1	Q9P2J5	0.0170068	0.97619	0.00680272	PF-Neutral gene	-5.13	2.47	4.13	5.42	8.1	5	5570	5q32	1176	TRUE
ARHGEF37	A1IGU5	0.278519	0.647407	0.0740741	PF-Neutral gene	-8.32	1.69	4.73	6.82	10.9	5	5571	5q32	675	FALSE
ARSI	Q5FYB1	0.182777	0.71529	0.101933	PF-Neutral gene	-6.06	1.05	3.99	6.35	17.57	5	5572	5q32	569	FALSE
MARCOL	A0A1B0GUY1	0	0.0982456	0.901754	PF-Neutral gene	-10.54	-9.56	-7.8	-6.35	5.77	5	5573	5q32	285	FALSE
PCYOX1L	Q8NBM8	0.184211	0.813765	0.00202429	PF-Neutral gene	-3.86	2.045	4.365	6.35	9.43	5	5574	5q32	494	FALSE
PDE6A	P16499	0.266279	0.7	0.0337209	PF-Neutral gene	-7.71	2.2975	4.505	6.91	10.27	5	5575	5q32	860	TRUE
PDGFRB	P09619	0.124774	0.767631	0.107595	PF-Neutral gene	-10.11	-0.01	2.91	5.285	13.58	5	5576	5q32	1106	TRUE
PLAC8L1	A1L4L8	0.118644	0.610169	0.271186	PF-Neutral gene	-6.06	-3.91	2.21	5.23	8.81	5	5577	5q32	177	FALSE
POU4F3	Q15319	0.352071	0.174556	0.473373	PF-Neutral gene	-7.21	-5.52	-2.8	10.2975	19.33	5	5578	5q32	338	TRUE
PPARGC1B	Q86YN6	0.105572	0.219941	0.674487	PF-Neutral gene	-10.8	-7.7	-5.78	-0.41	17.64	5	5579	5q32	1023	FALSE
PPP2R2B	Q00005	0.300226	0.6614	0.0383747	PF-Neutral gene	-5.93	1.33	4.67	7.19	11.46	5	5580	5q32	443	TRUE
PRELID2	Q8N945	0.380952	0.619048	0	PF-Neutral gene	-2.07	3.56	5.85	7.38	10.05	5	5581	5q32	189	FALSE
RBM27	Q9P2N5	0.0792453	0.462264	0.458491	PF-Neutral gene	-7.66	-4.73	-3.1	3.29	10.97	5	5582	5q32	1060	FALSE
SCGB3A2	Q96PL1	0.0107527	0.913978	0.0752688	PF-Neutral gene	-4.98	-0.2	2.49	4.08	11.18	5	5583	5q32	93	FALSE
SH3RF2	Q8TEC5	0.0781893	0.429355	0.492455	PF-Neutral gene	-9.42	-4.92	-3.12	2.4	11.62	5	5584	5q32	729	FALSE
SH3TC2	Q8TF17	0.189441	0.728261	0.0822981	PF-Neutral gene	-8.79	1.67	4.15	5.95	10.77	5	5585	5q32	1288	TRUE
SLC6A7	Q99884	0.652516	0.301887	0.0455975	PF-Neutral gene	-5.77	4.67	8.54	10.2675	13.35	5	5586	5q32	636	FALSE
SLC26A2	P50443	0.627876	0.288227	0.0838972	PF-Neutral gene	-8.11	4.825	7.84	9.55	13.03	5	5587	5q32	739	TRUE
C5orf46	Q6UWT4	0	0.678161	0.321839	PF-Neutral gene	-7.76	-4.38	1.47	3.06	5.77	5	5588	5q32	87	FALSE
CAMK2A	Q9UQM7	0.502092	0.443515	0.0543933	PF-Neutral gene	-9.16	4.1075	6.665	8.8075	13.36	5	5589	5q32	478	TRUE
SPINK1	P00995	0.227848	0.746835	0.0253165	PF-Neutral gene	-4.14	2.145	3.91	6.495	12.82	5	5590	5q32	79	TRUE
SPINK5	Q9NQ38	0.115602	0.780075	0.104323	PF-Neutral gene	-9.4	-0.8	2.36	4.94	12.82	5	5591	5q32	1064	TRUE
SPINK6	Q6UWN8	0.15	0.85	0	PF-Neutral gene	-2.75	2.185	4.12	5.94	12.82	5	5592	5q32	80	FALSE
SPINK7	P58062	0.164706	0.788235	0.0470588	PF-Neutral gene	-4.08	2.21	4.01	5.72	12.82	5	5593	5q32	85	FALSE
SPINK9	Q5DT21	0.197674	0.802326	0	PF-Neutral gene	-2.79	1.5375	4.42	6.2975	12.51	5	5594	5q32	86	FALSE
SPINK13	Q1W4C9	0.202128	0.797872	0	PF-Neutral gene	-2.75	0.2425	3.055	5.9	12.82	5	5595	5q32	94	FALSE
SPINK14	Q6IE38	0.195876	0.773196	0.0309278	PF-Neutral gene	-4.08	0.07	3.16	5.7	12.82	5	5596	5q32	97	FALSE
STK32A	Q8WU08	0.482323	0.457071	0.0606061	PF-Neutral gene	-7.4	3.6375	6.535	9.145	13.45	5	5597	5q32	396	FALSE
TCERG1	O14776	0.258652	0.473588	0.26776	PF-Neutral gene	-7.66	-3.59	3.28	6.8	14.08	5	5598	5q32	1098	FALSE
TCOF1	Q13428	0.0134409	0.0954301	0.891129	PF-Neutral gene	-7.66	-5.87	-5.04	-4.55	9.65	5	5599	5q32-q33.1	1488	TRUE
TIGD6	Q17RP2	0.216891	0.725528	0.0575816	PF-Neutral gene	-6.86	1.05	3.7	6.22	10.95	5	5600	5q32	521	FALSE
CDX1	P47902	0.211321	0.120755	0.667925	PF-Neutral gene	-10.59	-7.36	-5.65	2.45	20.98	5	5601	5q32	265	FALSE
CSF1R	P07333	0.160494	0.788066	0.0514403	PF-Neutral gene	-9.65	1.505	3.96	6.08	13.58	5	5602	5q32	972	TRUE
CSNK1A1	P48729	0.5727	0.350148	0.0771513	PF-Neutral gene	-10.07	5.32	7.44	9.59	14.17	5	5603	5q32	337	FALSE
DPYSL3	Q14195	0.224561	0.657895	0.117544	PF-Neutral gene	-8.46	2.21	4.88	6.4025	9.43	5	5604	5q32	570	FALSE
FAT2	Q9NYQ8	0.00321913	0.996781	0	PF-Neutral gene	-2.77	0.49	0.92	2.65	9.85	5	5605	5q33.1	4349	FALSE
G3BP1	Q13283	0.319742	0.317597	0.362661	PF-Neutral gene	-7.15	-4.27	-0.41	8.4975	16.63	5	5606	5q33.1	466	FALSE
GLRA1	P23415	0.43326	0.487965	0.0787746	PF-Neutral gene	-8.57	2.63	5.88	8.31	13.93	5	5607	5q33.1	457	TRUE
GM2A	P17900	0.108808	0.860104	0.0310881	PF-Neutral gene	-5.67	1.8	4.28	6	15.38	5	5608	5q33.1	193	TRUE
GPX3	P22352	0	1	0	PF-Neutral gene	-1.05	0.45	1.17	2.46	4.32	5	5609	5q33.1	226	FALSE
IRGM	A1A4Y4	0.243094	0.756906	0	PF-Neutral gene	-2.48	2.18	4.55	6.41	11.82	5	5610	5q33.1	181	FALSE
ANXA6	P08133	0.127786	0.863299	0.0089153	PF-Neutral gene	-4.57	3.26	4.89	6.25	9.31	5	5611	5q33.1	673	FALSE
MYOZ3	Q8TDC0	0	0.36255	0.63745	PF-Neutral gene	-9.89	-6.95	-4.76	-1.98	5.17	5	5612	5q33.1	251	FALSE
NDST1	P52848	0.121315	0.862812	0.015873	PF-Neutral gene	-4.82	2.04	4.23	5.75	12.47	5	5613	5q33.1	882	TRUE
NMUR2	Q9GZQ4	0.0578313	0.891566	0.0506024	PF-Neutral gene	-4.59	0.94	3.02	4.54	11.76	5	5614	5q33.1	415	FALSE
ATOX1	O00244	0.573529	0.426471	0	PF-Neutral gene	0.5	5.52	6.88	8.3625	14.61	5	5615	5q33.1	68	FALSE
RBM22	Q9NW64	0.311905	0.559524	0.128571	PF-Neutral gene	-6.87	-1.83	4.865	7.1525	13.43	5	5616	5q33.1	420	FALSE
RPS14	P62263	0.00662252	0.940397	0.0529801	PF-Neutral gene	-5.87	0.54	3.34	4.905	6.68	5	5617	5q33.1	151	FALSE
SLC36A1	Q7Z2H8	0.661765	0.241597	0.0966387	PF-Neutral gene	-11.72	4.4225	8.28	10.26	13.48	5	5618	5q33.1	476	FALSE
SLC36A2	Q495M3	0.658385	0.236025	0.10559	PF-Neutral gene	-10.13	4.335	8.24	9.73	13.03	5	5619	5q33.1	483	FALSE
SLC36A3	Q495N2	0.665957	0.229787	0.104255	PF-Neutral gene	-11.24	4.595	8.28	9.73	13.03	5	5620	5q33.1	470	FALSE
SMIM3	Q9BZL3	0.0833333	0.816667	0.1	PF-Neutral gene	-5.05	-1.86	2.725	4.7	7.81	5	5621	5q33.1	60	FALSE
CCDC69	A6NI79	0	0.824324	0.175676	PF-Neutral gene	-9.56	1.065	2.54	3.91	6.62	5	5622	5q33.1	296	FALSE
SPARC	P09486	0.0759076	0.465347	0.458746	PF-Neutral gene	-8.67	-5.025	-2.91	0.33	12.46	5	5623	5q33.1	303	TRUE
SYNPO	Q8N3V7	0	0.134553	0.865447	PF-Depleted gene	-14.22	-10.78	-8.94	-6.49	4.53	5	5624	5q33.1	929	FALSE
TNIP1	Q15025	0.0204403	0.690252	0.289308	PF-Neutral gene	-10.47	-3.69	1.99	3.56	11.75	5	5625	5q33.1	636	FALSE
ZNF300	Q96RE9	0.380795	0.42053	0.198675	PF-Neutral gene	-8.92	-1.22	4.13	8.52	14.79	5	5626	5q33.1	604	FALSE
CD74	P04233	0.148649	0.672297	0.179054	PF-Neutral gene	-7.66	-1.92	2.955	5.5125	13.96	5	5627	5q33.1	296	FALSE
DCTN4	Q9UJW0	0.0195652	0.836957	0.143478	PF-Neutral gene	-9.61	-2.0275	1.575	4.36	7.2	5	5628	5q33.1	460	FALSE
FAM114A2	Q9NRY5	0.0514851	0.609901	0.338614	PF-Neutral gene	-10.54	-4.98	0.82	4.6	9.31	5	5629	5q33.2	505	FALSE
FAXDC2	Q96IV6	0.156156	0.840841	0.003003	PF-Neutral gene	-3.42	2.61	4.33	6	9.64	5	5630	5q33.2	333	FALSE
GALNT10	Q86SR1	0.15257	0.799337	0.0480929	PF-Neutral gene	-8.96	1.525	3.96	5.775	13.17	5	5631	5q33.2	603	FALSE
GEMIN5	Q8TEQ6	0.176393	0.671088	0.15252	PF-Neutral gene	-10.82	0.9475	3.88	5.83	11.72	5	5632	5q33.2	1508	TRUE
GRIA1	P42261	0.0871965	0.870861	0.0419426	PF-Neutral gene	-6.95	0.76	3.04	5.1825	10.9	5	5633	5q33.2	906	TRUE
HAND1	O96004	0.204651	0.339535	0.455814	PF-Neutral gene	-10.8	-5.745	-2.67	3.935	16.46	5	5634	5q33.2	215	TRUE
KIF4B	Q2VIQ3	0.0632091	0.712318	0.224473	PF-Neutral gene	-14.22	-2.0475	2.41	4.03	10.21	5	5635	5q33.2	1234	FALSE
LARP1	Q6PKG0	0.180657	0.50365	0.315693	PF-Neutral gene	-7.35	-3.76	-1.89	4.145	14.89	5	5636	5q33.2	1096	FALSE
MFAP3	P55082	0.00552486	0.776243	0.218232	PF-Neutral gene	-7.01	-3.03	0.2	1.93	10.92	5	5637	5q33.2	362	FALSE
MRPL22	Q9NWU5	0.00485437	0.849515	0.145631	PF-Neutral gene	-5.24	-0.3425	2.72	4.89	7	5	5638	5q33.2	206	FALSE
SAP30L	Q9HAJ7	0.191257	0.508197	0.300546	PF-Neutral gene	-13.37	-6.73	2.62	5.885	11.89	5	5639	5q33.2	183	FALSE
SGCD	Q92629	0.0449827	0.851211	0.103806	PF-Neutral gene	-7.54	-1.56	-0.07	3.31	7.92	5	5640	5q33.2-q33.3	289	TRUE
CNOT8	Q9UFF9	0.35274	0.630137	0.0171233	PF-Neutral gene	-4.46	3.4775	5.43	7.3	11.05	5	5641	5q33.2	292	FALSE
ADAM19	Q9H013	0.256545	0.452356	0.291099	PF-Neutral gene	-10.51	-4.14	3.18	6.775	16.21	5	5642	5q33.3	955	FALSE
ADRA1B	P35368	0.0365385	0.726923	0.236538	PF-Neutral gene	-7.41	-3.25	1.37	4.19	10.73	5	5643	5q33.3	520	FALSE
FABP6	P51161	0.195312	0.804688	0	PF-Neutral gene	-0.94	3.205	5.015	6.215	9.93	5	5644	5q33.3	128	FALSE
FAM200C	Q8IZ13	0.146465	0.811448	0.0420875	PF-Neutral gene	-6.86	1.6925	3.795	5.68	9.76	5	5645	5q33.3	594	FALSE
FNDC9	Q8TBE3	0.125	0.535714	0.339286	PF-Neutral gene	-9.59	-4.87	0.44	4.5975	10.95	5	5646	5q33.3	224	FALSE
GARIN3	Q8TC56	0.0347107	0.264463	0.700826	PF-Neutral gene	-10.54	-6.94	-4.98	-2.25	9.76	5	5647	5q33.3	605	FALSE
HAVCR1	Q96D42	0.137363	0.557692	0.304945	PF-Neutral gene	-9.89	-3.99	1.335	4.93	17.02	5	5648	5q33.3	364	FALSE
HAVCR2	Q8TDQ0	0.0199336	0.906977	0.0730897	PF-Neutral gene	-4.26	-2.11	0.93	2.57	8.85	5	5649	5q33.3	301	TRUE
IL12B	P29460	0.375	0.585366	0.0396341	PF-Neutral gene	-4.96	3.685	5.945	7.67	16.02	5	5650	5q33.3	328	TRUE
ITK	Q08881	0.509677	0.466129	0.0241935	PF-Neutral gene	-5.93	4.01	6.74	9.37	14.58	5	5651	5q33.3	620	TRUE
LSM11	P83369	0.175	0.488889	0.336111	PF-Neutral gene	-7.66	-4.55	-0.535	4.8625	13.07	5	5652	5q33.3	360	FALSE
MED7	O43513	0	0.935622	0.0643777	PF-Neutral gene	-5.1	0.65	1.94	2.96	6.57	5	5653	5q33.3	233	FALSE
NIPAL4	Q0D2K0	0.0321782	0.967822	0	PF-Neutral gene	0.53	1.72	3.03	3.75	9.41	5	5654	5q33.3	404	TRUE
PPP1R2B	Q6NXS1	0	0.541463	0.458537	PF-Neutral gene	-10.03	-6.73	-2.97	0.59	6.14	5	5655	5q33.3	205	FALSE
PTTG1	O95997	0	0.539604	0.460396	PF-Neutral gene	-8.42	-4.85	-2.83	-0.3125	5.62	5	5656	5q33.3	202	FALSE
PWWP2A	Q96N64	0.0251656	0.309934	0.664901	PF-Neutral gene	-12.37	-7.89	-5.52	-1.755	8.66	5	5657	5q33.3	755	FALSE
RNF145	Q96MT1	0.404223	0.47813	0.117647	PF-Neutral gene	-9.41	2.885	6.08	7.62	13.96	5	5658	5q33.3	663	FALSE
SLU7	O95391	0.107509	0.766212	0.12628	PF-Neutral gene	-6.87	-0.28	2.825	5.23	14.59	5	5659	5q33.3	586	FALSE
C1QTNF2	Q9BXJ5	0.157895	0.592982	0.249123	PF-Neutral gene	-7.84	-3.31	-0.66	5.16	10.77	5	5660	5q33.3	285	FALSE
C5orf52	A6NGY3	0.00628931	0.622642	0.371069	PF-Neutral gene	-10.54	-6.965	-0.19	3.23	7.25	5	5661	5q33.3	159	FALSE
SOX30	O94993	0.0849934	0.172643	0.742364	PF-Neutral gene	-10.8	-6.58	-5.52	-3.17	19.37	5	5662	5q33.3	753	FALSE
THG1L	Q9NWX6	0.201342	0.738255	0.0604027	PF-Neutral gene	-5.73	1.92	4.62	6.565	12.08	5	5663	5q33.3	298	TRUE
TIMD4	Q96H15	0.015873	0.708995	0.275132	PF-Neutral gene	-6.81	-3.41	-1.78	2.0275	8.85	5	5664	5q33.3	378	FALSE
TTC1	Q99614	0.0753425	0.616438	0.308219	PF-Neutral gene	-9.67	-5.05	2.15	4.605	8.95	5	5665	5q33.3	292	FALSE
UBLCP1	Q8WVY7	0.301887	0.663522	0.0345912	PF-Neutral gene	-5.99	2.1575	4.905	6.9725	11.34	5	5666	5q33.3	318	FALSE
CCNJL	Q8IV13	0.213793	0.51954	0.266667	PF-Neutral gene	-7.54	-3.7	2.75	6.125	11.11	5	5667	5q33.3	435	FALSE
CLINT1	Q14677	0.1184	0.3936	0.488	PF-Neutral gene	-8.6	-4.48	-3.1	3.38	12.19	5	5668	5q33.3	625	FALSE
CYFIP2	Q96F07	0.244131	0.728482	0.0273865	PF-Neutral gene	-5.69	2.52	4.73	6.53	10.01	5	5669	5q33.3	1278	TRUE
EBF1	Q9UH73	0.390863	0.260575	0.348562	PF-Neutral gene	-10.59	-5.745	4.16	9.74	17.44	5	5670	5q33.3	591	FALSE
FBLL1	A6NHQ2	0.284431	0.428144	0.287425	PF-Neutral gene	-6.84	-4.55	3.495	6.9925	10.36	5	5671	5q34	334	FALSE
GABRA1	P14867	0.532895	0.335526	0.131579	PF-Neutral gene	-8.34	2.9525	7.13	9.235	14.39	5	5672	5q34	456	TRUE
GABRA6	Q16445	0.406181	0.441501	0.152318	PF-Neutral gene	-5.77	1.92	5.74	8.28	13.93	5	5673	5q34	453	FALSE
GABRB2	P47870	0.472656	0.353516	0.173828	PF-Neutral gene	-8.34	0.6275	6.33	8.54	13.93	5	5674	5q34	512	TRUE
GABRG2	P18507	0.334737	0.665263	0	PF-Neutral gene	-2.09	2.76	5.38	6.96	12.38	5	5675	5q34	475	TRUE
HMMR	O75330	0.00414365	0.820442	0.175414	PF-Neutral gene	-10.47	0.0175	2.4	3.63	7.71	5	5676	5q34	724	FALSE
MAT2B	Q9NZL9	0.221557	0.778443	0	PF-Neutral gene	-2.86	2.81	4.505	6.35	9.43	5	5677	5q34	334	FALSE
NUDCD2	Q8WVJ2	0.121019	0.745223	0.133758	PF-Neutral gene	-10.08	-0.52	3.27	4.92	8.28	5	5678	5q34	157	FALSE
PANK3	Q9H999	0.256757	0.740541	0.0027027	PF-Neutral gene	-3.83	3.17	5.15	6.68	9.43	5	5679	5q34	370	FALSE
ATP10B	O94823	0.449008	0.361396	0.189596	PF-Neutral gene	-11.72	-0.24	5.91	8.31	13.03	5	5680	5q34	1461	FALSE
RARS1	P54136	0.0151515	0.984848	0	PF-Neutral gene	-2.72	2.5475	4.04	5.45	7.79	5	5681	5q34	660	TRUE
SLIT3	O75094	0.147078	0.827315	0.0256074	PF-Neutral gene	-5.96	0.835	2.95	5.07	16.02	5	5682	5q34-q35.1	1523	FALSE
TENM2	Q9NT68	0.0158616	0.983417	0.000720981	PF-Neutral gene	-3.45	0.14	0.85	1.91	9.81	5	5683	5q34	2774	FALSE
WWC1	Q8IX03	0.0601977	0.594789	0.345013	PF-Neutral gene	-10.9	-4.38	0.82	3.72	10.95	5	5684	5q34	1113	FALSE
CCNG1	P51959	0.355932	0.620339	0.0237288	PF-Neutral gene	-4.68	2.17	5	7.09	10.7	5	5685	5q34	295	FALSE
FBXW11	Q9UKB1	0.206642	0.669742	0.123616	PF-Neutral gene	-7.22	1.02	4.295	6.13	10.5	5	5686	5q35.1	542	TRUE
FGF18	O76093	0.135266	0.821256	0.0434783	PF-Neutral gene	-3.56	0.285	2.31	5.15	13.99	5	5687	5q35.1	207	FALSE
FOXI1	Q12951	0.193122	0.219577	0.587302	PF-Neutral gene	-10.54	-6.4425	-4.66	4.1375	19.37	5	5688	5q35.1	378	TRUE
GABRP	O00591	0.481818	0.440909	0.0772727	PF-Neutral gene	-7.48	3.705	6.42	8.31	14.25	5	5689	5q35.1	440	FALSE
INSYN2B	A6NMK8	0.00186916	0.252336	0.745794	PF-Neutral gene	-10.54	-7.76	-5.73	-3.35	7.25	5	5690	5q35.1	535	FALSE
KCNIP1	Q9NZI2	0.348018	0.559471	0.092511	PF-Neutral gene	-6.86	2.49	5.07	7.335	12.01	5	5691	5q35.1	227	FALSE
KCNMB1	Q16558	0.507853	0.486911	0.0052356	PF-Neutral gene	-3.36	4.285	6.67	8.115	11.43	5	5692	5q35.1	191	FALSE
LCP2	Q13094	0.097561	0.332083	0.570356	PF-Neutral gene	-9.42	-6.32	-4.69	2.8	10.88	5	5693	5q35.1	533	FALSE
NEURL1B	A8MQ27	0.331532	0.47027	0.198198	PF-Neutral gene	-10.18	-2	4.14	7.965	12.87	5	5694	5q35.1	555	FALSE
NKX2-5	P52952	0.197531	0.302469	0.5	PF-Neutral gene	-7.21	-5.1125	-3.315	4.79	19.33	5	5695	5q35.1	324	TRUE
NPM1	P06748	0.261905	0.438776	0.29932	PF-Neutral gene	-10.33	-3.995	2.24	6.805	12.45	5	5696	5q35.1	294	TRUE
ATP6V0E1	O15342	0.641975	0.345679	0.0123457	PF-Neutral gene	-4.58	5.51	7.63	9.34	15.79	5	5697	5q35.1	81	FALSE
BNIP1	Q12981	0.127193	0.868421	0.00438596	PF-Neutral gene	-4.05	3.04	4.44	5.685	10.32	5	5698	5q35.1	228	FALSE
RANBP17	Q9H2T7	0.665441	0.320772	0.0137868	PF-Neutral gene	-5.77	5.9375	7.67	9.43	12.02	5	5699	5q35.1	1088	FALSE
RPL26L1	Q9UNX3	0.00689655	0.986207	0.00689655	PF-Neutral gene	-3.99	0.39	2.26	3.91	6.68	5	5700	5q35.1	145	FALSE
SH3PXD2B	A1X283	0.0878156	0.375412	0.536773	PF-Neutral gene	-9.4	-6.32	-3.97	2.95	10.88	5	5701	5q35.1	911	TRUE
SMIM23	A6NLE4	0.0116279	0.831395	0.156977	PF-Neutral gene	-5.93	-1.49	2.25	3.6525	7.62	5	5702	5q35.1	172	FALSE
C5orf58	C9J3I9	0	1	0	PF-Neutral gene	-2.04	-1.14	-0.16	-0.11	2.55	5	5703	5q35.1	81	FALSE
SPDL1	Q96EA4	0	0.747107	0.252893	PF-Neutral gene	-8.6	-3.41	2.62	3.85	6.22	5	5704	5q35.1	605	FALSE
STK10	O94804	0.214876	0.571281	0.213843	PF-Neutral gene	-10.18	-1.605	3.43	6.175	16.08	5	5705	5q35.1	968	FALSE
TLX3	O43711	0.0378007	0.553265	0.408935	PF-Neutral gene	-8.42	-4.65	-2.35	2.47	10.48	5	5706	5q35.1	291	FALSE
UBTD2	Q8WUN7	0.200855	0.611111	0.188034	PF-Neutral gene	-9.41	-1.6525	3.31	5.9425	11.61	5	5707	5q35.1	234	FALSE
CREBRF	Q8IUR6	0.0344288	0.397496	0.568075	PF-Neutral gene	-10.54	-5.96	-4.12	0.775	9.58	5	5708	5q35.1	639	FALSE
DOCK2	Q92608	0.335519	0.559563	0.104918	PF-Neutral gene	-9.95	2.25	5.135	7.4	13.65	5	5709	5q35.1	1830	TRUE
DUSP1	P28562	0.449591	0.39782	0.152589	PF-Neutral gene	-5.93	1.225	6.37	8.59	14.17	5	5710	5q35.1	367	FALSE
EFCAB9	A8MZ26	0.335025	0.654822	0.0101523	PF-Neutral gene	-7.76	2.79	5.48	7.47	11.54	5	5711	5q35.1	197	FALSE
ERGIC1	Q969X5	0.265517	0.731034	0.00344828	PF-Neutral gene	-3.43	2.28	4.925	7.08	10.76	5	5712	5q35.1	290	FALSE
FAF2	Q96CS3	0.155056	0.833708	0.011236	PF-Neutral gene	-4.93	1	3.52	5.65	10.77	5	5713	5q35.2	445	FALSE
FAM153B	P0C7A2	0	0.330749	0.669251	PF-Neutral gene	-10.82	-5.73	-4.36	-2.35	6.28	5	5714	5q35.2	387	FALSE
FGFR4	P22455	0.153367	0.75187	0.0947631	PF-Neutral gene	-7.41	0.1725	3.48	5.88	13.58	5	5715	5q35.2	802	FALSE
GPRIN1	Q7Z2K8	0.000992063	0.0962302	0.902778	PF-Neutral gene	-10.9	-8.32	-7.34	-6.27	6.76	5	5716	5q35.2	1008	FALSE
HIGD2A	Q9BW72	0.113208	0.764151	0.122642	PF-Neutral gene	-5.68	-2.315	2.09	5.565	7.73	5	5717	5q35.2	106	FALSE
HK3	P52790	0.380282	0.593716	0.0260022	PF-Neutral gene	-8.46	3.5	5.56	7.32	11.4	5	5718	5q35.2	923	FALSE
HRH2	P25021	0.0640669	0.830084	0.10585	PF-Neutral gene	-9.65	1.035	2.95	4.54	10.9	5	5719	5q35.2	359	FALSE
KIAA1191	Q96A73	0	0.622951	0.377049	PF-Neutral gene	-9.58	-4.57	-2.71	-1.07	4.34	5	5720	5q35.2	305	FALSE
ARL10	Q8N8L6	0.180328	0.680328	0.139344	PF-Neutral gene	-6.86	-0.7	3.005	6.1425	10.88	5	5721	5q35.2	244	FALSE
MSX2	P35548	0.224719	0.149813	0.625468	PF-Neutral gene	-10.17	-5.78	-4.19	4.18	19.33	5	5722	5q35.2	267	TRUE
NOP16	Q9Y3C1	0.0561798	0.837079	0.106742	PF-Neutral gene	-7.53	-1.5575	2.425	4.5975	8.73	5	5723	5q35.2	178	FALSE
NSG2	Q9Y328	0.0467836	0.678363	0.274854	PF-Neutral gene	-8.56	-3.43	-1.34	2.555	8.28	5	5724	5q35.2	171	FALSE
BOD1	Q96IK1	0.0324324	0.627027	0.340541	PF-Neutral gene	-10.54	-5.99	1.69	4.03	8.39	5	5725	5q35.2	185	FALSE
RNF44	Q7L0R7	0.0439815	0.361111	0.594907	PF-Neutral gene	-9.67	-6.03	-4.12	-0.78	11.33	5	5726	5q35.2	432	FALSE
SFXN1	Q9H9B4	0.611801	0.381988	0.00621118	PF-Neutral gene	-5.77	4.7825	7.62	9.41	12.27	5	5727	5q35.2	322	FALSE
SIMC1	Q8NDZ2	0.134174	0.387615	0.478211	PF-Neutral gene	-9.56	-4.59	-2.92	4.9625	9.77	5	5728	5q35.2	872	FALSE
SNCB	Q16143	0.00746269	0.634328	0.358209	PF-Neutral gene	-8.13	-5.8425	1.84	3.8	6.65	5	5729	5q35.2	134	TRUE
C5orf47	Q569G3	0.00568182	0.505682	0.488636	PF-Neutral gene	-9.99	-5.05	-3.35	2.0825	6.67	5	5730	5q35.2	176	FALSE
STC2	O76061	0.0794702	0.738411	0.182119	PF-Neutral gene	-6.02	-2.2975	1.635	4.65	13.04	5	5731	5q35.2	302	FALSE
THOC3	Q96J01	0.51567	0.418803	0.0655271	PF-Neutral gene	-6.05	4.58	6.68	8.06	13.19	5	5732	5q35.2	351	FALSE
TSPAN17	Q96FV3	0.392593	0.592593	0.0148148	PF-Neutral gene	-3.94	3.795	6.5	7.58	13.08	5	5733	5q35.2	270	FALSE
UIMC1	Q96RL1	0.0333797	0.403338	0.563282	PF-Neutral gene	-10.54	-5.5	-3.91	-0.705	13.57	5	5734	5q35.2	719	FALSE
UNC5A	Q6ZN44	0.128266	0.794537	0.0771971	PF-Neutral gene	-5.11	0.16	2.935	5.2375	13.58	5	5735	5q35.2	842	FALSE
ZNF346	Q9UL40	0.108844	0.585034	0.306122	PF-Neutral gene	-10.54	-4.5225	1.76	4.4775	14.53	5	5736	5q35.2	294	FALSE
CDHR2	Q9BYE9	0.0847328	0.864122	0.051145	PF-Neutral gene	-6.64	0.475	2.635	4.92	12.5	5	5737	5q35.2	1310	FALSE
CLTB	P09497	0.0218341	0.703057	0.275109	PF-Neutral gene	-8.13	-4.3	2.78	4.61	8.34	5	5738	5q35.2	229	FALSE
CPEB4	Q17RY0	0.168724	0.371742	0.459534	PF-Neutral gene	-7.66	-4.69	-3.14	4.67	11.66	5	5739	5q35.2	729	FALSE
CPLX2	Q6PUV4	0	0.768657	0.231343	PF-Neutral gene	-9.01	-3.175	-0.155	1.7275	4.51	5	5740	5q35.2	134	FALSE
DRD1	P21728	0.0336323	0.874439	0.0919283	PF-Neutral gene	-4.59	-1.6975	2.27	4.3475	9.75	5	5741	5q35.2	446	FALSE
EIF4E1B	A6NMX2	0.0330579	0.785124	0.181818	PF-Neutral gene	-8.98	-1.185	3.24	5.23	9.12	5	5742	5q35.2	242	FALSE
ADAMTS2	O95450	0.246903	0.581338	0.171759	PF-Neutral gene	-8.06	-0.63	3.64	6.61	16.54	5	5743	5q35.3	1211	TRUE
F12	P00748	0.404878	0.456911	0.138211	PF-Neutral gene	-10.18	2.02	5.59	8.355	16.61	5	5744	5q35.3	615	TRUE
FAM153A	Q9UHL3	0	0.332258	0.667742	PF-Neutral gene	-10.82	-6.6775	-4.99	-1.26	6.12	5	5745	5q35.3	310	FALSE
FAM193B	Q96PV7	0.00332594	0.296009	0.700665	PF-Neutral gene	-10.54	-7.535	-6.06	-2.35	7.89	5	5746	5q35.3	902	FALSE
FLT4	P35916	0.115187	0.807043	0.0777696	PF-Neutral gene	-7.17	-0.06	2.8	5.295	13.58	5	5747	5q35.3	1363	TRUE
GFPT2	O94808	0.347507	0.652493	0	PF-Neutral gene	-3.29	3.64	5.59	7.18	10.27	5	5748	5q35.3	682	FALSE
GMCL2	Q8NEA9	0.353612	0.480989	0.165399	PF-Neutral gene	-9.29	1.1175	5.18	7.71	12.37	5	5749	5q35.3	526	FALSE
GRK6	P43250	0.579861	0.402778	0.0173611	PF-Neutral gene	-5.81	4.935	7.495	9.6825	13.71	5	5750	5q35.3	576	FALSE
GRM6	O15303	0.0775371	0.880274	0.0421893	PF-Neutral gene	-7.41	1.31	3.29	5.11	12.63	5	5751	5q35.3	877	TRUE
HNRNPAB	Q99729	0.25	0.412651	0.337349	PF-Neutral gene	-7.66	-4.19	0.765	6.6475	13.6	5	5752	5q35.3	332	FALSE
HNRNPH1	P31943	0.302895	0.521158	0.175947	PF-Neutral gene	-4.96	-3.05	3.26	7.34	13.54	5	5753	5q35.3	449	TRUE
LMAN2	Q12907	0.283708	0.629213	0.0870787	PF-Neutral gene	-4.96	1.3425	4.7	7.12	12.63	5	5754	5q35.3	356	FALSE
LTC4S	Q16873	0.153333	0.846667	0	PF-Neutral gene	-2.13	3	4.165	5.415	10.25	5	5755	5q35.3	150	FALSE
MAML1	Q92585	0.0905512	0.130906	0.778543	PF-Neutral gene	-10.8	-8.24	-6.45	-4.6575	15.56	5	5756	5q35.3	1016	FALSE
MAPK9	P45984	0.492925	0.367925	0.139151	PF-Neutral gene	-10.07	3.4375	6.605	8.81	12.91	5	5757	5q35.3	424	FALSE
MGAT1	P26572	0.368539	0.58427	0.047191	PF-Neutral gene	-6.14	2.58	5.24	7.57	14.8	5	5758	5q35.3	445	FALSE
MGAT4B	Q9UQ53	0.0656934	0.890511	0.0437956	PF-Neutral gene	-4.95	-0.68	2.295	4.8475	8.61	5	5759	5q35.3	548	FALSE
MRNIP	Q6NTE8	0.03207	0.314869	0.653061	PF-Neutral gene	-9.99	-7.52	-5.4	-1.43	9.76	5	5760	5q35.3	343	FALSE
MSANTD5	A0A3B3IT52	0.0516432	0.624413	0.323944	PF-Neutral gene	-6.06	-4.12	-0.93	3.66	9.31	5	5761	5q35.3	213	FALSE
MXD3	Q9BW11	0.446602	0.237864	0.315534	PF-Neutral gene	-8.63	-4.54	4.58	9.41	14.39	5	5762	5q35.3	206	FALSE
N4BP3	O15049	0	0.511029	0.488971	PF-Neutral gene	-10.54	-6.55	-3.11	2.54	6.62	5	5763	5q35.3	544	FALSE
NHP2	Q9NX24	0.0130719	0.973856	0.0130719	PF-Neutral gene	-4.29	0.64	2.56	4.54	7	5	5764	5q35.3	153	TRUE
NSD1	Q96L73	0.0715875	0.278932	0.649481	PF-Neutral gene	-10.54	-6.48	-4.93	0.16	13.72	5	5765	5q35.3	2696	TRUE
OR2V1	Q8NHB1	0.0349206	0.952381	0.0126984	PF-Neutral gene	-4.12	1.7	3.12	4.525	11.76	5	5766	5q35.3	315	FALSE
OR2V2	Q96R30	0.0285714	0.95873	0.0126984	PF-Neutral gene	-4.34	1.62	3.02	4.31	10.61	5	5767	5q35.3	315	FALSE
OR2Y1	Q8NGV0	0.0418006	0.945338	0.0128617	PF-Neutral gene	-4.34	2.235	3.69	5.04	11.76	5	5768	5q35.3	311	FALSE
PDLIM7	Q9NR12	0.0743982	0.584245	0.341357	PF-Neutral gene	-13.55	-6.9	0.72	4.57	11.75	5	5770	5q35.3	457	FALSE
PFN3	P60673	0.0145985	0.970803	0.0145985	PF-Neutral gene	-8.36	1.44	3.72	5.63	6.82	5	5771	5q35.3	137	FALSE
PHYKPL	Q8IUZ5	0.215556	0.775556	0.00888889	PF-Neutral gene	-5.05	3.23	4.7	6.6	9.76	5	5772	5q35.3	450	FALSE
PRELID1	Q9Y255	0.310502	0.684932	0.00456621	PF-Neutral gene	-3.82	3.06	4.96	6.855	12.49	5	5773	5q35.3	219	FALSE
PROP1	O75360	0.243363	0.172566	0.584071	PF-Neutral gene	-10.17	-6.29	-4	5.59	19.33	5	5774	5q35.3	226	TRUE
PRR7	Q8TB68	0.0547445	0.547445	0.39781	PF-Neutral gene	-9.46	-5.055	-2.44	2.1175	9.24	5	5775	5q35.3	274	FALSE
B4GALT7	Q9UBV7	0.100917	0.801223	0.0978593	PF-Neutral gene	-7.41	0.565	3.25	5.52	10.16	5	5776	5q35.3	327	TRUE
BTNL3	Q6UXE8	0.00214592	0.98927	0.00858369	PF-Neutral gene	-3.94	-0.11	1.33	2.64	7.18	5	5777	5q35.3	466	FALSE
BTNL8	Q6UX41	0.008	0.94	0.052	PF-Neutral gene	-6.81	-0.55	1.055	2.595	8.85	5	5778	5q35.3	500	FALSE
BTNL9	Q6UXG8	0.00373832	0.97757	0.0186916	PF-Neutral gene	-4.53	-1.235	0.52	2.42	8.85	5	5779	5q35.3	535	FALSE
RAB24	Q969Q5	0.359606	0.576355	0.0640394	PF-Neutral gene	-4.92	3.02	5.57	7.485	12.48	5	5780	5q35.3	203	FALSE
RACK1	P63244	0.353312	0.640379	0.00630915	PF-Neutral gene	-5.73	3.44	5.42	6.7	9.82	5	5781	5q35.3	317	FALSE
RASGEF1C	Q8N431	0.360515	0.542918	0.0965665	PF-Neutral gene	-7.87	3.1925	5.63	7.515	11.11	5	5782	5q35.3	466	FALSE
RGS14	O43566	0.14841	0.452297	0.399293	PF-Neutral gene	-10.54	-6.27	0.635	5.06	11.41	5	5783	5q35.3	566	FALSE
RMND5B	Q96G75	0.173028	0.816794	0.0101781	PF-Neutral gene	-4.03	2.17	4.34	5.74	10.83	5	5784	5q35.3	393	FALSE
RNF130	Q86XS8	0.236277	0.663484	0.100239	PF-Neutral gene	-6.25	-0.145	3.29	6.385	12.34	5	5785	5q35.3	419	FALSE
RUFY1	Q96T51	0.0889831	0.752825	0.158192	PF-Neutral gene	-9.34	-0.2475	2.385	3.9875	12.92	5	5786	5q35.3	708	FALSE
SCGB3A1	Q96QR1	0.00961538	0.894231	0.0961538	PF-Neutral gene	-5.99	0.02	1.655	3.38	10.21	5	5787	5q35.3	104	FALSE
SLC34A1	Q06495	0.494523	0.342723	0.162754	PF-Neutral gene	-5.77	-0.265	6.42	8.74	15.61	5	5788	5q35.3	639	TRUE
CANX	P27824	0.172297	0.670608	0.157095	PF-Neutral gene	-5.93	-1.51	3.015	5.84	14.91	5	5789	5q35.3	592	FALSE
CBY3	A6NI87	0.00413223	0.657025	0.338843	PF-Neutral gene	-9.56	-4.44	-1.52	2.43	8.84	5	5790	5q35.3	242	FALSE
SQSTM1	Q13501	0.204545	0.495455	0.3	PF-Neutral gene	-8.74	-3.74	0.65	5.775	14.98	5	5791	5q35.3	440	TRUE
TBC1D9B	Q66K14	0.2616	0.552	0.1864	PF-Neutral gene	-10.03	-1.3075	4.185	6.7	12.32	5	5792	5q35.3	1250	FALSE
TMED9	Q9BVK6	0.289362	0.685106	0.0255319	PF-Neutral gene	-3.73	2.645	4.94	7.015	11.52	5	5793	5q35.3	235	FALSE
TRIM7	Q9C029	0.367906	0.596869	0.035225	PF-Neutral gene	-5.81	3.01	5.15	8.12	14.7	5	5794	5q35.3	511	FALSE
TRIM41	Q8WV44	0.203175	0.563492	0.233333	PF-Neutral gene	-9.04	-2.87	3.01	5.9775	12.87	5	5795	5q35.3	630	FALSE
TRIM52	Q96A61	0.138047	0.707071	0.154882	PF-Neutral gene	-5.65	-2.48	1.03	4.9	14.67	5	5796	5q35.3	297	FALSE
ZFP2	Q6ZN57	0.522777	0.308026	0.169197	PF-Neutral gene	-7.21	1.37	7.09	9.99	15.86	5	5797	5q35.3	461	FALSE
ZFP62	Q8NB50	0.33	0.462222	0.207778	PF-Neutral gene	-10.8	-1.285	4.01	7.42	11.78	5	5798	5q35.3	900	FALSE
ZNF354A	O60765	0.343802	0.381818	0.27438	PF-Neutral gene	-10.8	-4.09	3.65	7.49	15.83	5	5799	5q35.3	605	FALSE
ZNF354B	Q96LW1	0.338235	0.400327	0.261438	PF-Neutral gene	-10.8	-4.0625	4.14	7.73	15.83	5	5800	5q35.3	612	FALSE
ZNF354C	Q86Y25	0.315884	0.458484	0.225632	PF-Neutral gene	-7.21	-2.8	3.895	7.53	14.68	5	5801	5q35.3	554	FALSE
ZNF454	Q8N9F8	0.371648	0.417625	0.210728	PF-Neutral gene	-9.13	-1.315	4.42	8.17	14.88	5	5802	5q35.3	522	FALSE
ZNF879	B4DU55	0.381883	0.460036	0.158082	PF-Neutral gene	-7.01	-0.72	4.42	8.3	14.79	5	5803	5q35.3	563	FALSE
CLK4	Q9HAZ1	0.463617	0.330561	0.205821	PF-Neutral gene	-9.29	0.12	6.27	9.07	13.19	5	5804	5q35.3	481	FALSE
CNOT6	Q9ULM6	0.330341	0.657092	0.0125673	PF-Neutral gene	-4.77	2.82	5.15	7.19	11.66	5	5805	5q35.3	557	FALSE
COL23A1	Q86Y22	0.240741	0.459259	0.3	PF-Neutral gene	-10.37	-3.68	0.28	6.21	10.92	5	5806	5q35.3	540	FALSE
DBN1	Q16643	0.0924499	0.40678	0.50077	PF-Neutral gene	-10.9	-6.55	-3.37	1.73	13.22	5	5807	5q35.3	649	FALSE
DDX41	Q9UJV9	0.440514	0.475884	0.0836013	PF-Neutral gene	-7.66	3.1625	6.01	8.5725	15.92	5	5808	5q35.3	622	TRUE
DOK3	Q7L591	0.141129	0.502016	0.356855	PF-Neutral gene	-7.59	-4.465	-0.975	4.6325	10.8	5	5809	5q35.3	496	FALSE
PRIM2	P49643	0.0628684	0.831041	0.10609	PF-Neutral gene	-8.1	1.11	3.51	5.33	10.24	6	5810	6p11.2	509	FALSE
FAM83B	Q5T0W9	0.0652819	0.284866	0.649852	PF-Neutral gene	-10.9	-6.31	-4.98	-0.08	10.22	6	5811	6p12.1	1011	FALSE
FBXO9	Q9UK97	0.1566	0.673378	0.170022	PF-Neutral gene	-9.67	-1.36	2.4	5.34	10.5	6	5812	6p12.1	447	FALSE
GCLC	P48506	0.197802	0.795918	0.00627943	PF-Neutral gene	-4.12	2.89	4.92	6.35	9.43	6	5813	6p12.1	637	TRUE
GCM1	Q9NP62	0.105505	0.387615	0.506881	PF-Neutral gene	-10.54	-5.3475	-3.43	3.59	14.13	6	5814	6p12.1	436	FALSE
GFRAL	Q6UXV0	0.111675	0.791878	0.0964467	PF-Neutral gene	-5.33	-0.095	2.62	4.7975	13.1	6	5815	6p12.1	394	FALSE
HCRTR2	O43614	0.0382883	0.88964	0.0720721	PF-Neutral gene	-10.11	-0.1375	2.95	4.49	11.76	6	5816	6p12.1	444	FALSE
HMGCLL1	Q8TB92	0.283784	0.697297	0.0189189	PF-Neutral gene	-4.12	2.0675	4.91	6.99	9.84	6	5817	6p12.1	370	FALSE
KIAA1586	Q9HCI6	0.090216	0.782719	0.127065	PF-Neutral gene	-6.27	-0.43	3.04	5.4	9.93	6	5818	6p12.1	787	FALSE
KLHL31	Q9H511	0.287066	0.662461	0.0504732	PF-Neutral gene	-5.69	2.74	5	7.05	10.8	6	5819	6p12.1	634	FALSE
LRRC1	Q9BTT6	0.0667939	0.816794	0.116412	PF-Neutral gene	-6.94	0.35	2.43	4.275	9.4	6	5820	6p12.1	524	FALSE
MLIP	Q5VWP3	0	0.970796	0.0292044	PF-Neutral gene	-5.65	-0.95	-0.16	0.35	3.01	6	5821	6p12.1	993	TRUE
BAG2	O95816	0.118483	0.838863	0.042654	PF-Neutral gene	-6.06	1.38	3.54	5.04	10.5	6	5822	6p12.1	211	FALSE
BEND6	Q5SZJ8	0.46595	0.129032	0.405018	PF-Neutral gene	-10.8	-7.165	3.21	10.92	17.64	6	5823	6p12.1	279	FALSE
BMP5	P22003	0.0440529	0.797357	0.15859	PF-Neutral gene	-5.81	-2.0475	0.645	3.35	13.99	6	5824	6p12.1	454	FALSE
RAB23	Q9ULC3	0.333333	0.434599	0.232068	PF-Neutral gene	-10.03	-2.27	5.23	7.13	11.79	6	5825	6p12.1-p11.2	237	TRUE
TINAG	Q9UJW2	0.361345	0.57563	0.0630252	PF-Neutral gene	-5.93	1.37	5.085	7.795	15.28	6	5826	6p12.1	476	FALSE
ZNF451	Q9Y4E5	0.443921	0.36098	0.195099	PF-Neutral gene	-7.21	-1.31	5.95	9.18	17.51	6	5827	6p12.1	1061	FALSE
CILK1	Q9UPZ9	0.254747	0.299051	0.446203	PF-Neutral gene	-10.18	-4.91	-2.76	6.8225	12.87	6	5828	6p12.1	632	TRUE
COL21A1	Q96P44	0.204807	0.475444	0.319749	PF-Neutral gene	-11.67	-4.29	-1.25	5.45	11.5	6	5829	6p12.1	957	FALSE
DST	Q03001	0	0.588639	0.411361	PF-Neutral gene	-8.11	-3.7	-2.96	-2.26	2.51	6	5830	6p12.1	7570	TRUE
ELOVL5	Q9NYP7	0.0936455	0.822742	0.083612	PF-Neutral gene	-8.94	1.165	3.49	5.3	8.31	6	5831	6p12.1	299	TRUE
GSTA1	P08263	0.378378	0.621622	0	PF-Neutral gene	-0.43	4.5875	6.01	7.18	11.65	6	5832	6p12.2	222	FALSE
GSTA2	P09210	0.301802	0.693694	0.0045045	PF-Neutral gene	-3.68	3.8	5.59	7.18	10.6	6	5833	6p12.2	222	FALSE
GSTA3	Q16772	0.310811	0.689189	0	PF-Neutral gene	-2.78	4.1475	5.785	6.9975	10.6	6	5834	6p12.2	222	FALSE
GSTA4	O15217	0.297297	0.702703	0	PF-Neutral gene	-1.69	4.16	5.72	7.09	10.6	6	5835	6p12.2	222	FALSE
GSTA5	Q7RTV2	0.27027	0.72973	0	PF-Neutral gene	-2.29	3.7625	5.175	6.9025	10.6	6	5836	6p12.2	222	FALSE
IL17A	Q16552	0.341935	0.632258	0.0258065	PF-Neutral gene	-5.59	1.945	4.78	7.205	18.46	6	5837	6p12.2	155	FALSE
IL17F	Q96PD4	0.269939	0.662577	0.0674847	PF-Neutral gene	-5.92	1.395	4.19	6.765	17.09	6	5838	6p12.2	163	FALSE
MCM3	P25205	0.0631188	0.803218	0.133663	PF-Neutral gene	-12.93	-0.1325	2.865	4.9525	10.97	6	5839	6p12.2	808	FALSE
PAQR8	Q8TEZ7	0.0903955	0.909605	0	PF-Neutral gene	-2.52	2.515	4.16	5.21	8.51	6	5840	6p12.2	354	FALSE
TMEM14A	Q9Y6G1	0	0.909091	0.0909091	PF-Neutral gene	-5.4	0.645	2.59	4.58	6.27	6	5841	6p12.2	99	FALSE
TRAM2	Q15035	0.481081	0.413514	0.105405	PF-Neutral gene	-8.29	2.98	6.325	8.4	12.03	6	5842	6p12.2	370	FALSE
EFHC1	Q5JVL4	0.189062	0.764062	0.046875	PF-Neutral gene	-10.47	0.62	3.18	5.7025	10.95	6	5843	6p12.2	640	FALSE
ADGRF1	Q5T601	0.117582	0.836264	0.0461538	PF-Neutral gene	-5.58	0.6325	3.12	5.1375	15.92	6	5844	6p12.3	910	FALSE
ADGRF4	Q8IZF3	0.0920863	0.857554	0.0503597	PF-Neutral gene	-9.65	0.425	2.76	4.89	15.29	6	5845	6p12.3	695	FALSE
ADGRF5	Q8IZF2	0.0742942	0.878158	0.0475483	PF-Neutral gene	-10.11	0.5825	2.84	4.54	14.13	6	5846	6p12.3	1346	FALSE
GLYATL3	Q5SZD4	0.190972	0.809028	0	PF-Neutral gene	-2.95	2.65	4.635	6.35	9.43	6	5847	6p12.3	288	FALSE
ANKRD66	B4E2M5	0	0.954082	0.0459184	PF-Neutral gene	-5.34	-0.23	0.91	1.46	4.42	6	5848	6p12.3	196	FALSE
MEP1A	Q16819	0.504021	0.396783	0.0991957	PF-Neutral gene	-8.38	3.3125	6.67	9.27	17.82	6	5849	6p12.3	746	FALSE
MMUT	P22033	0.256	0.714667	0.0293333	PF-Neutral gene	-4.68	3.55	5.29	6.72	9.96	6	5850	6p12.3	750	TRUE
OPN5	Q6U736	0.0480226	0.926554	0.0254237	PF-Neutral gene	-4.34	1.5525	3.25	5.04	11.76	6	5851	6p12.3	354	FALSE
PGK2	P07205	0.206235	0.793765	0	PF-Neutral gene	-2.73	3.18	4.92	6.35	10.71	6	5852	6p12.3	417	TRUE
PKHD1	P08F94	0	0.998527	0.00147275	PF-Neutral gene	-4.64	0.49	1.06	2.04	4.75	6	5853	6p12.3-p12.2	4074	TRUE
PLA2G7	Q13093	0.485261	0.455782	0.0589569	PF-Neutral gene	-5.66	3.49	6.5	8.3	13.3	6	5854	6p12.3	441	FALSE
PTCHD4	Q6ZW05	0.353428	0.618203	0.0283688	PF-Neutral gene	-5.54	3.0025	5.29	7.37	12.32	6	5855	6p12.3	846	FALSE
RCAN2	Q14206	0.0304569	0.928934	0.0406091	PF-Neutral gene	-4.61	-0.74	0.9	2.95	8.06	6	5856	6p12.3	197	FALSE
RHAG	Q02094	0.784841	0.212714	0.00244499	PF-Neutral gene	-3.63	7.16	9.36	10.58	13.86	6	5857	6p12.3	409	TRUE
SLC25A27	O95847	0.749226	0.23839	0.0123839	PF-Neutral gene	-4.35	6.62	9.55	10.67	14.47	6	5858	6p12.3	323	FALSE
C6orf141	Q5SZD1	0	0.360656	0.639344	PF-Neutral gene	-10.47	-7.41	-5.66	-0.685	6.12	6	5859	6p12.3	244	FALSE
TDRD6	O60522	0.109733	0.63979	0.250477	PF-Neutral gene	-9.42	-3.4675	1.83	4.8	10.79	6	5860	6p12.3	2096	TRUE
TFAP2B	Q92481	0.173913	0.476087	0.35	PF-Neutral gene	-7.35	-4.2725	-0.475	5.81	12.53	6	5861	6p12.3	460	TRUE
TFAP2D	Q7Z6R9	0.132743	0.570796	0.29646	PF-Neutral gene	-7.35	-3.45	-1.51	5.23	8.62	6	5862	6p12.3	452	FALSE
TNFRSF21	O75509	0.0656489	0.708397	0.225954	PF-Neutral gene	-10.11	-3.215	1.02	4.035	14.17	6	5863	6p12.3	655	FALSE
CD2AP	Q9Y5K6	0.100156	0.456964	0.442879	PF-Neutral gene	-9.42	-5	-2.65	3.98	12.6	6	5864	6p12.3	639	TRUE
CENPQ	Q7L2Z9	0.0597015	0.682836	0.257463	PF-Neutral gene	-10.47	-3.8175	2.4	4.67	9.1	6	5865	6p12.3	268	FALSE
CRISP1	P54107	0.0361446	0.963855	0	PF-Neutral gene	-2.21	1.12	2.31	3.7	12.1	6	5866	6p12.3	249	FALSE
CRISP2	P16562	0.037037	0.962963	0	PF-Neutral gene	-2.66	0.69	2.27	3.7	12.1	6	5867	6p12.3	243	FALSE
CRISP3	P54108	0.0367347	0.963265	0	PF-Neutral gene	-2.13	0.39	2.12	4.1	12.1	6	5868	6p12.3	245	FALSE
CYP39A1	Q9NYL5	0.130064	0.867804	0.0021322	PF-Neutral gene	-3.46	2.27	4.32	6.01	9.43	6	5869	6p12.3	469	FALSE
DEFB110	Q30KQ9	0.0746269	0.925373	0	PF-Neutral gene	-3.09	0.65	2.1	3.76	11.29	6	5870	6p12.3	67	FALSE
DEFB112	Q30KQ8	0.0973451	0.743363	0.159292	PF-Neutral gene	-6.38	-1.75	0.89	4.8	15.38	6	5871	6p12.3	113	FALSE
DEFB113	Q30KQ7	0.0487805	0.95122	0	PF-Neutral gene	-2.98	-0.66	1.48	3.1875	9.22	6	5872	6p12.3	82	FALSE
DEFB114	Q30KQ6	0.0869565	0.913043	0	PF-Neutral gene	-1.66	0.6	2.34	3.76	11.29	6	5873	6p12.3	69	FALSE
AARS2	Q5JTZ9	0.0253807	0.959391	0.0152284	PF-Neutral gene	-4.6	1.99	3.77	5.15	9.44	6	5874	6p21.1	985	TRUE
ABCC10	Q5T3U5	0.680965	0.284853	0.0341823	PF-Neutral gene	-10.75	5.68	8.43	9.9625	13.48	6	5875	6p21.1	1492	FALSE
FOXP4	Q8IVH2	0.235294	0.223529	0.541176	PF-Neutral gene	-10.59	-7.44	-5.035	6.51	19.37	6	5876	6p21.1	680	TRUE
FRS3	O43559	0.0752033	0.424797	0.5	PF-Neutral gene	-7.59	-5	-3.34	0.3525	11.8	6	5877	6p21.1	492	FALSE
GNMT	Q14749	0.20678	0.79322	0	PF-Neutral gene	-2.81	1.92	4.36	6.35	9.53	6	5878	6p21.1	295	TRUE
GTPBP2	Q9BX10	0.0431894	0.883721	0.0730897	PF-Neutral gene	-8.61	1.31	3.48	5.21	9.12	6	5879	6p21.1	602	TRUE
GUCA1A	P43080	0.228856	0.641791	0.129353	PF-Neutral gene	-6.06	0.56	3.93	6.1	10.4	6	5880	6p21.1	201	TRUE
GUCA1B	Q9UMX6	0.245	0.68	0.075	PF-Neutral gene	-6.06	0.935	4.4	6.6	10.75	6	5881	6p21.1	200	TRUE
HSP90AB1	P08238	0.378453	0.551105	0.070442	PF-Neutral gene	-6.12	3.64	5.71	7.51	12.64	6	5882	6p21.1	724	FALSE
KLC4	Q9NSK0	0	0.720517	0.279483	PF-Neutral gene	-13.55	-5.585	2.28	3.725	6.05	6	5883	6p21.1	619	FALSE
KLHDC3	Q9BQ90	0.272251	0.709424	0.0183246	PF-Neutral gene	-5.66	2.5975	4.61	6.7	11.76	6	5884	6p21.1	382	FALSE
LRRC73	Q5JTD7	0.107595	0.743671	0.148734	PF-Neutral gene	-9.92	0.5975	3.435	5.6125	9.31	6	5885	6p21.1	316	FALSE
APOBEC2	Q9Y235	0.415179	0.477679	0.107143	PF-Neutral gene	-6.87	2.275	5.805	8.0725	14.69	6	5886	6p21.1	224	FALSE
MAD2L1BP	Q15013	0.218978	0.59854	0.182482	PF-Neutral gene	-7.29	-1.2725	3.4	6.5925	10.23	6	5887	6p21.1	274	FALSE
MDFI	Q99750	0.0325203	0.329268	0.638211	PF-Neutral gene	-9.3	-6.57	-5.08	-0.3125	7.94	6	5888	6p21.1	246	FALSE
MEA1	Q16626	0	0.421622	0.578378	PF-Neutral gene	-9.67	-6.27	-4.22	1.03	6.12	6	5889	6p21.1	185	FALSE
MED20	Q9H944	0.481132	0.495283	0.0235849	PF-Neutral gene	-4.67	3.76	6.415	8.4775	13.55	6	5890	6p21.1	212	FALSE
MRPL2	Q5T653	0.0131148	0.793443	0.193443	PF-Neutral gene	-6.62	-1.72	2.14	4.55	7.52	6	5891	6p21.1	305	FALSE
MRPL14	Q6P1L8	0.00689655	0.924138	0.0689655	PF-Neutral gene	-5.24	-0.25	3.1	4.66	6.68	6	5892	6p21.1	145	FALSE
MRPS10	P82664	0.00995025	0.925373	0.0646766	PF-Neutral gene	-4.29	-1.74	1.89	4.09	6.73	6	5893	6p21.1	201	FALSE
MRPS18A	Q9NVS2	0.00510204	0.862245	0.132653	PF-Neutral gene	-5.24	-1.2925	1.785	3.785	6.98	6	5894	6p21.1	196	FALSE
MYMX	A0A1B0GTQ4	0.0119048	0.928571	0.0595238	PF-Neutral gene	-6.76	-0.2425	2.625	4.4325	8.38	6	5895	6p21.1	84	FALSE
NCR2	O95944	0.17029	0.641304	0.188406	PF-Neutral gene	-9.54	-0.8175	3.055	5.75	17.02	6	5896	6p21.1	276	FALSE
NFKBIE	O00221	0.082	0.438	0.48	PF-Neutral gene	-8.49	-5.5375	-2.85	3.9875	7.17	6	5897	6p21.1	500	FALSE
NFYA	P23511	0.0979827	0.201729	0.700288	PF-Neutral gene	-10.17	-6.16	-5.24	-1.745	14.62	6	5898	6p21.1	347	FALSE
OARD1	Q9Y530	0.434211	0.532895	0.0328947	PF-Neutral gene	-5.11	4.6175	6.325	7.9925	15.23	6	5899	6p21.1	152	FALSE
PEX6	Q13608	0.362245	0.582653	0.055102	PF-Neutral gene	-5.25	0.5275	4.935	7.88	11.95	6	5900	6p21.1	980	TRUE
PEX39	Q5I0X4	0	0.722772	0.277228	PF-Neutral gene	-6.94	-3.43	-1.77	0.59	5.68	6	5901	6p21.1	101	FALSE
PGC	P20142	0.530928	0.43299	0.0360825	PF-Neutral gene	-5.67	4.005	7.01	9.79	17	6	5902	6p21.1	388	FALSE
POLH	Q9Y253	0.13885	0.579243	0.281907	PF-Neutral gene	-12.37	-5.52	2.98	5.72	12.11	6	5903	6p21.1	713	TRUE
POLR1C	O15160	0.592486	0.407514	0	PF-Neutral gene	-1.26	5.3725	7.065	8.6	16.59	6	5904	6p21.1	346	TRUE
PPP2R5D	Q14738	0.32392	0.504983	0.171096	PF-Neutral gene	-9.16	0.2975	4.91	7.39	12.23	6	5905	6p21.1	602	TRUE
PRICKLE4	Q2TBC4	0.0813953	0.514535	0.40407	PF-Neutral gene	-14.22	-8.49	-0.04	4.7725	8.59	6	5906	6p21.1	344	FALSE
PRPH2	P23942	0.0635838	0.936416	0	PF-Neutral gene	-0.02	2.72	3.91	4.77	9.23	6	5907	6p21.1	346	TRUE
BICRAL	Q6AI39	0.00278035	0.254866	0.742354	PF-Neutral gene	-10.54	-6.06	-5.05	-2.93	7.25	6	5908	6p21.1	1079	FALSE
PTCRA	Q6ISU1	0.00711744	0.793594	0.199288	PF-Neutral gene	-6.81	-3.03	-1.16	1.91	7.94	6	5909	6p21.1	281	FALSE
PTK7	Q13308	0.359813	0.571028	0.0691589	PF-Neutral gene	-8.29	3.1925	5.53	7.7375	17.02	6	5910	6p21.1	1070	FALSE
RPL7L1	Q6DKI1	0.0235294	0.968627	0.00784314	PF-Neutral gene	-3.92	1	3.11	4.68	7	6	5911	6p21.1	255	FALSE
RRP36	Q96EU6	0.019305	0.783784	0.196911	PF-Neutral gene	-8.61	-2.41	1.42	3.37	8.14	6	5912	6p21.1	259	FALSE
RSPH9	Q9H1X1	0.0434783	0.956522	0	PF-Neutral gene	-2.27	1.5775	3.55	4.9025	7	6	5913	6p21.1	276	TRUE
RUNX2	Q13950	0.203455	0.245681	0.550864	PF-Neutral gene	-10.8	-7.24	-3.91	4.69	17.44	6	5914	6p21.1	521	TRUE
SLC22A7	Q9Y694	0.655109	0.29562	0.0492701	PF-Neutral gene	-7.93	5.3	8.24	9.73	13.09	6	5915	6p21.1	548	FALSE
SLC29A1	Q99808	0.664474	0.258772	0.0767544	PF-Neutral gene	-11.57	5.0825	8.54	10.335	13.03	6	5916	6p21.1	456	FALSE
SLC35B2	Q8TB61	0.645833	0.326389	0.0277778	PF-Neutral gene	-5.21	5.0125	8.24	9.61	13.03	6	5917	6p21.1	432	FALSE
BYSL	Q13895	0.118993	0.709382	0.171625	PF-Neutral gene	-10.82	-1.17	3.41	5.68	10.37	6	5918	6p21.1	437	FALSE
C6orf132	Q5T0Z8	0.000841751	0.103535	0.895623	PF-Neutral gene	-10.82	-7.76	-6.48	-5.05	7.22	6	5919	6p21.1	1188	FALSE
CAPN11	Q9UMQ6	0.460081	0.492558	0.0473613	PF-Neutral gene	-8.17	3.35	6.32	8.83	14.6	6	5920	6p21.1	739	FALSE
SPATS1	Q496A3	0	0.513333	0.486667	PF-Neutral gene	-10.47	-6.03	-3.35	-0.72	5.88	6	5921	6p21.1	300	FALSE
SRF	P11831	0.15748	0.0551181	0.787402	PF-Neutral gene	-10.8	-7.09	-5.97	-4.1175	21.23	6	5922	6p21.1	508	FALSE
SUPT3H	O75486	0.365931	0.555205	0.0788644	PF-Neutral gene	-6.55	2.78	5.81	7.6	13.81	6	5923	6p21.1	317	FALSE
TAF8	Q7Z7C8	0.13871	0.603226	0.258065	PF-Neutral gene	-10.82	-3.42	1.805	5.185	10.31	6	5924	6p21.1	310	TRUE
TBCC	Q15814	0.208092	0.609827	0.182081	PF-Neutral gene	-9.3	0.4275	3.87	6.32	10.95	6	5925	6p21.1	346	FALSE
TFEB	P19484	0.313025	0.277311	0.409664	PF-Neutral gene	-10.8	-6.165	-0.18	8.58	15.2	6	5926	6p21.1	476	FALSE
TJAP1	Q5JTD0	0.005386	0.51167	0.482944	PF-Neutral gene	-10.54	-7.29	-3.01	2.54	7.94	6	5927	6p21.1	557	FALSE
TMEM63B	Q5T3F8	0.284856	0.635817	0.0793269	PF-Neutral gene	-8.63	2.0775	4.925	6.9375	12.39	6	5928	6p21.1	832	TRUE
TMEM151B	Q8IW70	0.120141	0.54417	0.335689	PF-Neutral gene	-10.82	-4.19	0.45	4.415	10.33	6	5929	6p21.1	566	FALSE
TOMM6	Q96B49	0.432432	0.324324	0.243243	PF-Neutral gene	-11.74	-1.7625	5.545	8.115	10.42	6	5930	6p21.1	74	FALSE
TREM1	Q9NP99	0.264957	0.555556	0.179487	PF-Neutral gene	-6.21	-2.4075	3.61	7.11	17.02	6	5931	6p21.1	234	FALSE
TREM2	Q9NZC2	0.0173913	0.934783	0.0478261	PF-Neutral gene	-4.26	-1.455	1.01	2.28	9.36	6	5932	6p21.1	230	TRUE
TREML1	Q86YW5	0.0096463	0.758842	0.231511	PF-Neutral gene	-6.81	-3.03	-1.16	1.25	8.85	6	5933	6p21.1	311	FALSE
TREML2	Q5T2D2	0.124611	0.548287	0.327103	PF-Neutral gene	-9.82	-4.4	-0.79	4.59	17.02	6	5934	6p21.1	321	FALSE
TREML4	Q6UXN2	0.195	0.615	0.19	PF-Neutral gene	-6.94	-2.86	1.22	5.49	16.02	6	5935	6p21.1	200	FALSE
TRERF1	Q96PN7	0.103333	0.191667	0.705	PF-Neutral gene	-14.07	-9.36	-7.88	-0.88	14.26	6	5936	6p21.1	1200	FALSE
TSPO2	Q5TGU0	0.170588	0.729412	0.1	PF-Neutral gene	-6.86	1.5225	4.43	6.07	9.69	6	5937	6p21.1	170	FALSE
TTBK1	Q5TCY1	0.155185	0.174868	0.669947	PF-Neutral gene	-11.18	-6.92	-5.36	-0.04	14.17	6	5938	6p21.1	1321	FALSE
UBR2	Q8IWV8	0.393162	0.569801	0.037037	PF-Neutral gene	-11.05	2.645	5.79	8.03	16.66	6	5939	6p21.1	1755	FALSE
UNC5CL	Q8IV45	0.185328	0.735521	0.0791506	PF-Neutral gene	-9.65	0.935	3.935	6.17	10.84	6	5940	6p21.1	518	FALSE
USP49	Q70CQ1	0.322674	0.514535	0.162791	PF-Neutral gene	-8.66	-0.84	4.095	8.07	15.17	6	5941	6p21.1	688	FALSE
VEGFA	P15692	0.0506329	0.949367	0	PF-Neutral gene	-2.58	-0.93	0.95	2.22	14.98	6	5942	6p21.1	395	FALSE
XPO5	Q9HAV4	0.681063	0.299003	0.0199336	PF-Neutral gene	-5.77	5.825	8.32	9.48	14.53	6	5943	6p21.1	1204	FALSE
YIPF3	Q9GZM5	0.237143	0.605714	0.157143	PF-Neutral gene	-9.54	-0.56	3.44	6.26	10.83	6	5944	6p21.1	350	FALSE
ZNF318	Q5VUA4	0.0131637	0.217639	0.769197	PF-Neutral gene	-10.47	-5.845	-4.93	-3.47	11.34	6	5945	6p21.1	2279	FALSE
CCND3	P30281	0.34589	0.554795	0.0993151	PF-Neutral gene	-9.95	2.495	5.555	7.1975	11.11	6	5946	6p21.1	292	FALSE
CDC5L	Q99459	0.0997506	0.758105	0.142145	PF-Neutral gene	-9.3	-0.9525	2.47	4.3275	12.6	6	5947	6p21.1	802	FALSE
CIMIP3	X6R8D5	0	0.928571	0.0714286	PF-Neutral gene	-4.41	-1.66	-0.84	0.46	3.49	6	5948	6p21.1	112	FALSE
CLIC5	Q9NZA1	0.35122	0.417073	0.231707	PF-Neutral gene	-5.28	-3.0475	3.075	8.395	14.43	6	5949	6p21.1	410	TRUE
CNPY3	Q9BT09	0.140288	0.586331	0.273381	PF-Neutral gene	-8.37	-4.15	1.985	5.16	16.46	6	5950	6p21.1	278	TRUE
CRIP3	Q6Q6R5	0.0829493	0.516129	0.400922	PF-Neutral gene	-11.49	-5.94	0.22	4.94	9.02	6	5951	6p21.1	217	FALSE
CUL7	Q14999	0.0918728	0.764429	0.143698	PF-Neutral gene	-9.64	-0.335	3.015	5.2525	10.95	6	5952	6p21.1	1698	TRUE
CUL9	Q8IWT3	0.0921732	0.739372	0.168455	PF-Neutral gene	-10.54	-0.45	2.9	5.16	14.06	6	5953	6p21.1	2517	FALSE
DLK2	Q6UY11	0.122715	0.851175	0.0261097	PF-Neutral gene	-3.8	-0.14	2.34	4.625	14.2	6	5954	6p21.1	383	FALSE
DNPH1	O43598	0.224138	0.770115	0.00574713	PF-Neutral gene	-3.95	2.4625	4.955	6.3675	9.66	6	5955	6p21.1	174	FALSE
DRC5	Q5JU00	0.0139721	0.762475	0.223553	PF-Neutral gene	-14.22	-2.65	2.35	4.42	7.37	6	5956	6p21.1	501	FALSE
ENPP4	Q9Y6X5	0.12362	0.834437	0.0419426	PF-Neutral gene	-5.25	1.54	3.51	5.52	9.41	6	5957	6p21.1	453	FALSE
ENPP5	Q9UJA9	0.209644	0.769392	0.0209644	PF-Neutral gene	-5.25	1.73	4.37	6.35	10.54	6	5958	6p21.1	477	FALSE
FGD2	Q7Z6J4	0.250382	0.635115	0.114504	PF-Neutral gene	-9.95	0.575	4.32	6.635	12.11	6	5959	6p21.2	655	FALSE
GLO1	Q04760	0.342391	0.657609	0	PF-Neutral gene	-3.05	3.3975	5.475	7.1925	15.27	6	5960	6p21.2	184	FALSE
GLP1R	P43220	0.0863931	0.868251	0.0453564	PF-Neutral gene	-5.11	1.73	3.58	5.04	13.55	6	5961	6p21.2	463	FALSE
KCNK5	O95279	0.380762	0.362725	0.256513	PF-Neutral gene	-11.72	-3.435	4.25	7.98	13.41	6	5962	6p21.2	499	FALSE
KCNK16	Q96T55	0.588997	0.320388	0.0906149	PF-Neutral gene	-5.74	4.07	7.21	9	13.96	6	5963	6p21.2	309	FALSE
KCNK17	Q96T54	0.521084	0.289157	0.189759	PF-Neutral gene	-8.53	-1.135	6.995	8.825	13.96	6	5964	6p21.2	332	FALSE
KIF6	Q6ZMV9	0.115479	0.660934	0.223587	PF-Neutral gene	-14.22	-2.3	2.6	5.1175	10.21	6	5965	6p21.2	814	FALSE
LRFN2	Q9ULH4	0.117871	0.766793	0.115336	PF-Neutral gene	-5.67	-2.19	1.6	4.94	15.36	6	5966	6p21.2-p21.1	789	FALSE
MDGA1	Q8NFP4	0.264921	0.687958	0.0471204	PF-Neutral gene	-6.86	1.81	4.38	6.79	16.02	6	5967	6p21.2	955	FALSE
MOCS1	Q9NZB8	0.290881	0.550314	0.158805	PF-Neutral gene	-6.6	0.59	4.44	7.05	13.19	6	5968	6p21.2	636	TRUE
MTCH1	Q9NZJ7	0.529563	0.257069	0.213368	PF-Neutral gene	-11.68	-0.09	6.72	9.61	13.92	6	5969	6p21.2	389	FALSE
PI16	Q6UXB8	0	0.827214	0.172786	PF-Neutral gene	-5.73	-2.13	-1.12	1.645	6.39	6	5970	6p21.2	463	FALSE
PIM1	P11309	0.674121	0.265176	0.0607029	PF-Neutral gene	-5.15	5.95	8.19	9.78	16.51	6	5971	6p21.2	313	FALSE
PPIL1	Q9Y3C6	0.572289	0.421687	0.0060241	PF-Neutral gene	-5.05	5.635	6.87	8.6725	14.64	6	5972	6p21.2	166	TRUE
BTBD9	Q96Q07	0.236928	0.661765	0.101307	PF-Neutral gene	-10.54	1.85	4.37	6.6	10.95	6	5973	6p21.2	612	FALSE
RAB44	Q7Z6P3	0.0744368	0.381978	0.543585	PF-Neutral gene	-10.03	-7.24	-4.92	3.59	11.01	6	5974	6p21.2	1021	FALSE
RNF8	O76064	0.241237	0.583505	0.175258	PF-Neutral gene	-8.17	1.01	4	6.5	13.59	6	5975	6p21.2	485	FALSE
SAYSD1	Q9NPB0	0.0874317	0.661202	0.251366	PF-Neutral gene	-9.82	-3.275	0.01	4.11	10.55	6	5976	6p21.2	183	FALSE
C6orf89	Q6UWU4	0.129683	0.786744	0.0835735	PF-Neutral gene	-5.86	-0.545	2.87	5.025	10.76	6	5977	6p21.2	347	FALSE
TBC1D22B	Q9NU19	0.285149	0.483168	0.231683	PF-Neutral gene	-10.03	-2.81	4.5	6.83	11.11	6	5978	6p21.2	505	FALSE
TMEM217	Q8N7C4	0.209607	0.606987	0.183406	PF-Neutral gene	-6.86	-0.72	2.6	6.07	10.83	6	5979	6p21.2	229	FALSE
TMEM217B	A0A494BZU4	0.188235	0.811765	0	PF-Neutral gene	-2.61	2.92	4.43	6.0525	9.19	6	5980	6p21.2	170	FALSE
ZFAND3	Q9H8U3	0.118943	0.378855	0.502203	PF-Neutral gene	-10.54	-7.58	-3.37	3.68	13.82	6	5981	6p21.2	227	FALSE
CCDC167	Q9P0B6	0.0824742	0.896907	0.0206186	PF-Neutral gene	-4.98	2.09	3.39	4.7	7.41	6	5982	6p21.2	97	FALSE
CDKN1A	P38936	0.0731707	0.52439	0.402439	PF-Neutral gene	-7.94	-5.91	-1.405	3.5	10.12	6	5983	6p21.2	164	FALSE
CMTR1	Q8N1G2	0.286228	0.615569	0.0982036	PF-Neutral gene	-10.82	2.17	5.01	7.05	14.19	6	5984	6p21.2	835	FALSE
CPNE5	Q9HCH3	0.320405	0.615514	0.0640809	PF-Neutral gene	-9.67	2.32	5.18	7.43	12.98	6	5985	6p21.2	593	FALSE
DAAM2	Q86T65	0.244382	0.634831	0.120787	PF-Neutral gene	-9.94	0.9275	4.29	6.4475	10.5	6	5986	6p21.2	1068	TRUE
DNAH8	Q96JB1	0	0.946102	0.0538976	PF-Neutral gene	-3.78	-2.89	-2.29	-1.81	0.41	6	5987	6p21.2	4490	TRUE
HLA-DRB3	P79483	0	0.868421	0.131579	PF-Neutral gene	-6.14	-2.7475	-1.135	0.415	6.26	6	5988	6p21.3 alternate reference locus	266	FALSE
HLA-DRB4	P13762	0	0.796992	0.203008	PF-Neutral gene	-6.52	-3.1325	-1.81	0.02	6.26	6	5989	6p21.3 alternate reference locus	266	FALSE
ATF6B	Q99941	0.0512091	0.467994	0.480797	PF-Neutral gene	-9.54	-5.02	-3.19	1.745	10.18	6	5990	6p21.3	703	FALSE
SCUBE3	Q8IX30	0.11279	0.362538	0.524673	PF-Neutral gene	-9.68	-5.77	-3.61	0.75	13.54	6	5991	6p21.3	993	TRUE
ETV7	Q9Y603	0.366569	0.325513	0.307918	PF-Neutral gene	-8.36	-5.01	3.79	11.04	19.37	6	5993	6p21.31	341	FALSE
FANCE	Q9HB96	0.0820896	0.718284	0.199627	PF-Neutral gene	-7.1	-1.445	3.15	5.46	10.66	6	5994	6p21.31	536	TRUE
FKBP5	Q13451	0.358862	0.56674	0.0743982	PF-Neutral gene	-10.54	3.57	5.45	7.32	10.95	6	5995	6p21.31	457	FALSE
GRM4	Q14833	0.0997807	0.857456	0.0427632	PF-Neutral gene	-5.11	1.87	3.715	5.21	12.63	6	5996	6p21.31	912	FALSE
HMGA1	P17096	0.00934579	0.336449	0.654206	PF-Neutral gene	-10.17	-6.29	-4.61	-1.645	9.39	6	5997	6p21.31	107	FALSE
ILRUN	Q9H6K1	0.110738	0.54698	0.342282	PF-Neutral gene	-10.54	-5.62	1.505	4.51	9.76	6	5998	6p21.31	298	FALSE
IP6K3	Q96PC2	0.121951	0.807317	0.0707317	PF-Neutral gene	-6.85	-0.88	3.15	5.3375	10.89	6	5999	6p21.31	410	FALSE
ITPR3	Q14573	0.482216	0.416323	0.10146	PF-Neutral gene	-8.6	2.93	6.47	8.355	14.31	6	6000	6p21.31	2671	TRUE
KCTD20	Q7Z5Y7	0.114558	0.5179	0.367542	PF-Neutral gene	-7.22	-4.36	0.76	5	10.5	6	6001	6p21.31	419	FALSE
LEMD2	Q8NC56	0.0775348	0.648111	0.274354	PF-Neutral gene	-10.54	-3.75	1.67	4.6	10.43	6	6002	6p21.31	503	TRUE
LHFPL5	Q8TAF8	0.406393	0.589041	0.00456621	PF-Neutral gene	-4.44	3.905	6.51	8.005	11.28	6	6003	6p21.31	219	TRUE
ANKS1A	Q92625	0.126102	0.479718	0.39418	PF-Neutral gene	-9.42	-5.01	-0.52	4.65	10.79	6	6004	6p21.31	1134	FALSE
ARMC12	Q5T9G4	0.0970588	0.829412	0.0735294	PF-Neutral gene	-6.86	1.58	4.19	6.14	9.31	6	6005	6p21.31	340	FALSE
MAPK13	O15264	0.578082	0.416438	0.00547945	PF-Neutral gene	-4	4.91	7.4	9.59	13.19	6	6006	6p21.31	365	FALSE
MAPK14	Q16539	0.716667	0.269444	0.0138889	PF-Neutral gene	-4.79	6.19	8.19	9.78	15.54	6	6007	6p21.31	360	FALSE
MLN	P12872	0.00869565	0.721739	0.269565	PF-Neutral gene	-8.32	-3.48	0.01	2.98	6.84	6	6008	6p21.31	115	FALSE
NUDT3	O95989	0.343023	0.651163	0.00581395	PF-Neutral gene	-4.12	2.4975	5.31	7.565	11.27	6	6009	6p21.31	172	FALSE
PACSIN1	Q9BY11	0.322072	0.468468	0.209459	PF-Neutral gene	-14.22	-0.3625	5.345	7.24	16.19	6	6010	6p21.31	444	FALSE
PNPLA1	Q8N8W4	0.140977	0.490602	0.368421	PF-Neutral gene	-9.12	-4.64	-0.105	5.17	12.98	6	6011	6p21.31	532	TRUE
PPARD	Q03181	0.712018	0.124717	0.163265	PF-Enriched gene	-10.8	5.58	11.22	13.66	19.33	6	6012	6p21.31	441	FALSE
BAK1	Q16611	0.379147	0.57346	0.0473934	PF-Neutral gene	-8.39	3.165	6.02	8.055	13.33	6	6013	6p21.31	211	FALSE
BLTP3A	Q6BDS2	0.0930556	0.629167	0.277778	PF-Neutral gene	-9.99	-4.12	1.76	5.04	10.45	6	6014	6p21.31	1440	FALSE
BNIP5	P0C671	0.00153374	0.273006	0.72546	PF-Neutral gene	-10.54	-8.025	-6.48	-2.615	7.4	6	6015	6p21.31	652	FALSE
BRPF3	Q9ULD4	0.382573	0.234855	0.382573	PF-Neutral gene	-10.59	-6.92	3.15	9.45	17.64	6	6016	6p21.31	1205	FALSE
PXT1	Q8NFP0	0.0671642	0.708955	0.223881	PF-Neutral gene	-6.94	-2.84	1.36	3.855	11.09	6	6017	6p21.31	134	FALSE
RPL10A	P62906	0	1	0	PF-Neutral gene	-2.69	1.29	3.26	4.32	6.22	6	6018	6p21.31	217	FALSE
RPS10	P46783	0.0121212	0.581818	0.406061	PF-Neutral gene	-8.98	-5.49	1.25	4.14	7	6	6019	6p21.31	165	TRUE
SLC26A8	Q96RN1	0.443299	0.446392	0.110309	PF-Neutral gene	-7.36	-1.86	5.485	8.7	13.74	6	6020	6p21.31	970	FALSE
SMIM29	Q86T20	0.0686275	0.735294	0.196078	PF-Neutral gene	-5.73	-2.6075	0.39	3.41	7.41	6	6021	6p21.31	102	FALSE
SNRPC	P09234	0.0754717	0.471698	0.45283	PF-Neutral gene	-8.09	-4.85	-2.57	3.545	11.78	6	6022	6p21.31	159	FALSE
SPDEF	O95238	0.489552	0.131343	0.379104	PF-Neutral gene	-10.04	-5.78	6.3	12.67	19.33	6	6023	6p21.31	335	FALSE
SRPK1	Q96SB4	0.265649	0.450382	0.283969	PF-Neutral gene	-9.67	-3.81	2.89	6.88	12.23	6	6024	6p21.31	655	FALSE
SRSF3	P84103	0.365854	0.280488	0.353659	PF-Neutral gene	-6.66	-3.76	1.215	8.8975	15.04	6	6025	6p21.31-p21.2	164	FALSE
STK38	Q15208	0.451613	0.531183	0.0172043	PF-Neutral gene	-5.81	3.84	6.16	8.68	14.28	6	6026	6p21.31	465	FALSE
TAF11	Q15544	0.175355	0.488152	0.336493	PF-Neutral gene	-7.66	-4.7	3.51	6.155	15.05	6	6027	6p21.31	211	FALSE
TCP11	Q8WWU5	0.0318091	0.777336	0.190855	PF-Neutral gene	-13.68	-1.355	3.31	5.03	8.22	6	6028	6p21.31	503	FALSE
TEAD3	Q99594	0.554023	0.243678	0.202299	PF-Neutral gene	-10.3	-0.925	8.06	12.26	19.33	6	6029	6p21.31	435	FALSE
TULP1	O00294	0.112546	0.47417	0.413284	PF-Neutral gene	-8.9	-5.46	-0.58	4.105	9.99	6	6030	6p21.31	542	TRUE
UQCC2	Q9BRT2	0.0873016	0.865079	0.047619	PF-Neutral gene	-5.73	1.1	3.365	4.75	8.94	6	6031	6p21.31	126	FALSE
ZNF76	P36508	0.203509	0.468421	0.32807	PF-Neutral gene	-8.08	-4.9275	0.65	5.935	14.68	6	6032	6p21.31	570	FALSE
CLPS	P04118	0.116071	0.839286	0.0446429	PF-Neutral gene	-5.25	1.05	3.44	5.45	12.41	6	6033	6p21.31	112	FALSE
CLPSL1	A2RUU4	0.115702	0.842975	0.0413223	PF-Neutral gene	-5.54	-0.36	2.3	4.79	12.41	6	6034	6p21.31	121	FALSE
CLPSL2	Q6UWE3	0.11	0.88	0.01	PF-Neutral gene	-3.51	-0.24	2.195	5.0575	12.41	6	6035	6p21.31	100	FALSE
DEF6	Q9H4E7	0.104596	0.760697	0.134707	PF-Neutral gene	-9.4	-0.4	2.64	4.785	10.8	6	6036	6p21.31	631	TRUE
AGER	Q15109	0.121287	0.836634	0.0420792	PF-Neutral gene	-5.15	0.865	3.31	5.4875	15.36	6	6037	6p21.32	404	FALSE
AGPAT1	Q99943	0.0600707	0.929329	0.0106007	PF-Neutral gene	-4.04	1.08	3.33	5.305	8.61	6	6038	6p21.32	283	FALSE
FKBPL	Q9UIM3	0.111748	0.69914	0.189112	PF-Neutral gene	-9.3	-0.65	3.18	5.33	9.26	6	6039	6p21.32	349	FALSE
GPSM3	Q9Y4H4	0.0125	0.625	0.3625	PF-Neutral gene	-9.67	-5.36	-0.855	3.69	7.95	6	6040	6p21.32	160	FALSE
HLA-DMA	P28067	0	0.957854	0.0421456	PF-Neutral gene	-3.87	-1.87	-0.82	0.09	5.55	6	6041	6p21.32	261	FALSE
HLA-DMB	P28068	0	0.977186	0.0228137	PF-Neutral gene	-3.87	-1.45	-0.82	0.11	5.55	6	6042	6p21.32	263	FALSE
HLA-DOA	P06340	0	0.752	0.248	PF-Neutral gene	-6.77	-3.2675	-1.545	0.385	6.26	6	6043	6p21.32	250	FALSE
HLA-DOB	P13765	0	0.842491	0.157509	PF-Neutral gene	-6.34	-2.76	-1.12	0.61	6.26	6	6044	6p21.32	273	FALSE
HLA-DPA1	P20036	0	0.873077	0.126923	PF-Neutral gene	-5.71	-2.3225	-1.16	0.62	6.26	6	6045	6p21.32	260	FALSE
HLA-DPB1	P04440	0	0.848837	0.151163	PF-Neutral gene	-6.09	-2.76	-1.24	0.605	6.26	6	6046	6p21.32	258	FALSE
HLA-DQA1	P01909	0	0.893701	0.106299	PF-Neutral gene	-5.68	-2.195	-0.75	0.61	6.26	6	6047	6p21.32	254	FALSE
HLA-DQA2	P01906	0	0.760784	0.239216	PF-Neutral gene	-6.53	-3.215	-1.66	0.215	6.26	6	6048	6p21.32	255	FALSE
HLA-DQB1	P01920	0	0.854406	0.145594	PF-Neutral gene	-5.96	-2.66	-1.27	0.61	6.26	6	6049	6p21.32	261	FALSE
HLA-DQB2	P05538	0	0.776119	0.223881	PF-Neutral gene	-6.34	-3.18	-1.455	-0.11	6.26	6	6050	6p21.32	268	FALSE
HLA-DRA	P01903	0	0.948819	0.0511811	PF-Neutral gene	-5.31	-1.4925	-0.415	0.785	6.26	6	6051	6p21.32	254	FALSE
HLA-DRB1	P01911	0	0.906015	0.093985	PF-Neutral gene	-5.3	-2.195	-1.04	0.605	6.26	6	6052	6p21.32	266	FALSE
HLA-DRB5	Q30154	0	0.842105	0.157895	PF-Neutral gene	-6.52	-2.76	-1.365	0.23	6.26	6	6053	6p21.32	266	FALSE
HSD17B8	Q92506	0.245211	0.754789	0	PF-Neutral gene	-3.24	4.2	5.5	6.52	12.69	6	6054	6p21.32	261	FALSE
KIFC1	Q9BW19	0.141159	0.628529	0.230312	PF-Neutral gene	-14.22	-2.01	3.44	5.54	9.26	6	6055	6p21.32	673	FALSE
NOTCH4	Q99466	0.104343	0.87319	0.0224663	PF-Neutral gene	-5.43	0	1.92	3.93	12.76	6	6056	6p21.32	2003	FALSE
PBX2	P40425	0.516279	0.12093	0.362791	PF-Neutral gene	-10.8	-6.92	6.93	11.655	19.33	6	6057	6p21.32	430	FALSE
PFDN6	O15212	0.263566	0.72093	0.0155039	PF-Neutral gene	-4.44	3.54	5.17	6.75	11.7	6	6058	6p21.32	129	FALSE
PHF1	O43189	0.43739	0.199295	0.363316	PF-Neutral gene	-10.8	-7.44	4.89	10.63	17.97	6	6059	6p21.32	567	FALSE
PPT2	Q9UMR5	0.413907	0.566225	0.0198675	PF-Neutral gene	-5.56	3.42	6.05	8.0225	15.9	6	6060	6p21.32	302	FALSE
PRRT1	Q99946	0.0490196	0.584967	0.366013	PF-Neutral gene	-8.15	-4.21	-2.44	0.885	8.2	6	6061	6p21.32	306	FALSE
B3GALT4	O96024	0.0820106	0.886243	0.031746	PF-Neutral gene	-4.1	0.3375	2.655	5.105	8.61	6	6062	6p21.32	378	FALSE
BRD2	P25440	0.19226	0.28839	0.519351	PF-Neutral gene	-10.82	-6.86	-3.99	5.67	14.53	6	6063	6p21.32	801	FALSE
BTNL2	Q9UIR0	0.0124481	0.987552	0	PF-Neutral gene	-2.13	0.21	1.26	2.23	8.14	6	6064	6p21.32	482	FALSE
PSMB8	P28062	0.471014	0.40942	0.119565	PF-Neutral gene	-8.53	1.8725	6.385	8.41	12.57	6	6065	6p21.32	276	TRUE
PSMB9	P28065	0.534247	0.415525	0.0502283	PF-Neutral gene	-7.19	4.685	6.84	8.68	12.15	6	6066	6p21.32	219	FALSE
RGL2	O15211	0.239382	0.487773	0.272844	PF-Neutral gene	-10.9	-3.81	3.36	6.53	10.95	6	6067	6p21.32	777	FALSE
RING1	Q06587	0.152709	0.58867	0.258621	PF-Neutral gene	-7.55	-3.5	1.18	4.95	12.94	6	6068	6p21.32	406	FALSE
RNF5	Q99942	0.172222	0.644444	0.183333	PF-Neutral gene	-6.92	-3.0525	-0.04	4.62	12.42	6	6069	6p21.32	180	FALSE
RPS18	P62269	0	0.993421	0.00657895	PF-Neutral gene	-3.65	1.72	3.3	4.685	6.46	6	6070	6p21.32	152	FALSE
RXRB	P28702	0.467167	0.165103	0.36773	PF-Neutral gene	-9.22	-4.73	4.69	12.99	19.33	6	6071	6p21.32	533	FALSE
SLC39A7	Q92504	0.428571	0.21322	0.358209	PF-Neutral gene	-11.26	-6.92	4.74	8.66	13.03	6	6072	6p21.32	469	TRUE
SMIM40	Q5STR5	0.101266	0.810127	0.0886076	PF-Neutral gene	-5.05	-1.27	3.06	4.75	8.78	6	6073	6p21.32	79	FALSE
SYNGAP1	Q96PV0	0.138496	0.394639	0.466865	PF-Neutral gene	-10.03	-5.47	-2.42	4.65	11.42	6	6074	6p21.32	1343	TRUE
TAP1	Q03518	0.0975936	0.902406	0	PF-Neutral gene	0.08	2.43	3.77	5.7675	9.61	6	6075	6p21.32	748	TRUE
TAP2	Q03519	0.71137	0.282799	0.0058309	PF-Neutral gene	-5.06	6.2	8.24	9.46	13.78	6	6076	6p21.32	686	TRUE
TAPBP	O15533	0.00892857	0.991071	0	PF-Neutral gene	-2.13	0.3575	1.26	2.11	8.14	6	6077	6p21.32	448	TRUE
TSBP1	Q5SRN2	0.0124334	0.202487	0.78508	PF-Neutral gene	-10.54	-7.87	-6.06	-3.93	8.77	6	6078	6p21.32	563	FALSE
VPS52	Q8N1B4	0.167358	0.803596	0.0290456	PF-Neutral gene	-5.07	2.325	4.16	5.975	7.68	6	6079	6p21.32	723	FALSE
WDR46	O15213	0.139344	0.659016	0.201639	PF-Neutral gene	-9.67	-1.705	2.295	4.99	9.4	6	6080	6p21.32	610	FALSE
ZBTB9	Q96C00	0.266385	0.226216	0.5074	PF-Neutral gene	-10.59	-7.63	-3.43	7.13	17.64	6	6081	6p21.32	473	FALSE
ZBTB22	O15209	0.165615	0.171924	0.662461	PF-Neutral gene	-10.8	-8.08	-6.16	3.6075	17.64	6	6082	6p21.32	634	FALSE
COL11A2	P13942	0.304147	0.53341	0.162442	PF-Neutral gene	-12.42	-1.86	1.91	7.74	11.48	6	6083	6p21.32	1736	TRUE
CUTA	O60888	0.396648	0.351955	0.251397	PF-Neutral gene	-8.34	-3.355	4.35	8.27	11.49	6	6084	6p21.32	179	FALSE
DAXX	Q9UER7	0.110811	0.391892	0.497297	PF-Neutral gene	-10.54	-5.36	-3.34	4.33	11.47	6	6085	6p21.32	740	FALSE
EGFL8	Q99944	0.0887372	0.883959	0.0273038	PF-Neutral gene	-4.49	0.13	1.76	3.69	13.77	6	6086	6p21.32	293	FALSE
ABCF1	Q8NE71	0.0177515	0.714793	0.267456	PF-Neutral gene	-8.98	-3.91	1.91	4.42	7.42	6	6087	6p21.33	845	FALSE
ABHD16A	O95870	0.456989	0.5	0.0430108	PF-Neutral gene	-5.93	3.8	6.215	8.29	12.51	6	6088	6p21.33	558	TRUE
AIF1	P55008	0.244898	0.659864	0.0952381	PF-Neutral gene	-6.69	1.63	4.55	6.6	13.16	6	6089	6p21.33	147	FALSE
FLOT1	O75955	0.105386	0.871194	0.0234192	PF-Neutral gene	-6.86	2.09	3.65	5.23	10.84	6	6090	6p21.33	427	FALSE
GNL1	P36915	0.205931	0.596376	0.197694	PF-Neutral gene	-10.47	-1.795	3.36	6.36	13.61	6	6091	6p21.33	607	FALSE
GPANK1	O95872	0.0449438	0.702247	0.252809	PF-Neutral gene	-10.47	-3.3825	0.355	3.46	8.44	6	6092	6p21.33	356	FALSE
GTF2H4	Q92759	0.502165	0.487013	0.0108225	PF-Neutral gene	-4.28	4.77	6.71	8.07	15.65	6	6093	6p21.33	462	FALSE
HLA-B	P01889	0	0.839779	0.160221	PF-Neutral gene	-6.81	-2.5475	-1.225	-0.11	6.26	6	6094	6p21.33	362	FALSE
HLA-C	P10321	0	0.803279	0.196721	PF-Neutral gene	-6.2	-3.03	-1.76	-0.26	6.26	6	6095	6p21.33	366	FALSE
HSPA1A	P0DMV8	0.349454	0.608424	0.0421217	PF-Neutral gene	-9.67	3.52	5.46	7.27	14.07	6	6096	6p21.33	641	FALSE
HSPA1B	P0DMV9	0.296412	0.658346	0.0452418	PF-Neutral gene	-9.67	2.65	5.11	7.03	12.62	6	6097	6p21.33	641	FALSE
HSPA1L	P34931	0.294852	0.666147	0.0390016	PF-Neutral gene	-6.94	2.81	5.06	7.02	12.26	6	6098	6p21.33	641	FALSE
IER3	P46695	0.0320513	0.583333	0.384615	PF-Neutral gene	-8.22	-4.665	-2.42	0.815	8.78	6	6099	6p21.33	156	FALSE
LSM2	Q9Y333	0.442105	0.557895	0	PF-Neutral gene	-0.82	4.165	6.02	8.285	13.37	6	6100	6p21.33	95	FALSE
LST1	O00453	0.0721649	0.546392	0.381443	PF-Neutral gene	-9.34	-5.71	1.12	4.46	7.14	6	6101	6p21.33	97	FALSE
LTA	P01374	0.239024	0.712195	0.0487805	PF-Neutral gene	-4.29	0.08	3.91	6.59	12.51	6	6102	6p21.33	205	FALSE
LTB	Q06643	0.262295	0.72541	0.0122951	PF-Neutral gene	-3.71	0.34	2.97	7.0725	13.09	6	6103	6p21.33	244	FALSE
APOM	O95445	0.18617	0.803191	0.0106383	PF-Neutral gene	-3.89	1.87	3.94	5.685	11.95	6	6104	6p21.33	188	FALSE
ATAT1	Q5SQI0	0.206651	0.342043	0.451306	PF-Neutral gene	-10.54	-6.27	-1.83	5.84	14.06	6	6105	6p21.33	421	FALSE
LY6G5B	Q8NDX9	0.223881	0.577114	0.199005	PF-Neutral gene	-7.22	-2.65	2.19	6.32	16.02	6	6106	6p21.33	201	FALSE
LY6G5C	Q5SRR4	0.2	0.713333	0.0866667	PF-Neutral gene	-5.04	-0.7175	3.06	6.19	16.02	6	6107	6p21.33	150	FALSE
LY6G6C	O95867	0.176	0.824	0	PF-Neutral gene	-2.07	1.67	4.05	5.98	16.02	6	6108	6p21.33	125	FALSE
LY6G6D	O95868	0.112782	0.879699	0.0075188	PF-Neutral gene	-4.03	0.47	2.09	4.43	13.91	6	6109	6p21.33	133	FALSE
LY6G6F	Q5SQ64	0.208754	0.686869	0.104377	PF-Neutral gene	-5.86	-0.37	3.32	6.07	17.02	6	6110	6p21.33	297	FALSE
MCCD1	P59942	0	0.672269	0.327731	PF-Neutral gene	-10.54	-5.165	0.39	1.475	5.1	6	6111	6p21.33	119	FALSE
MDC1	Q14676	0.0593585	0.168023	0.772618	PF-Neutral gene	-10.82	-6.55	-4.93	-3.45	11.17	6	6112	6p21.33	2089	FALSE
MICA	Q29983	0.0156658	0.932115	0.0522193	PF-Neutral gene	-4.45	-0.89	0.75	1.91	10.01	6	6113	6p21.33	383	FALSE
MICB	Q29980	0.0130548	0.926893	0.0600522	PF-Neutral gene	-4.45	-1.46	0.42	1.91	8.85	6	6114	6p21.33	383	FALSE
MPIG6B	O95866	0.0373444	0.900415	0.0622407	PF-Neutral gene	-4.12	-1.4	0.91	3.65	12.63	6	6115	6p21.33	241	TRUE
MRPS18B	Q9Y676	0	0.771318	0.228682	PF-Neutral gene	-8.61	-2.91	0.93	3.48	6.46	6	6116	6p21.33	258	FALSE
MSH5	O43196	0.0635492	0.858513	0.0779376	PF-Neutral gene	-9.78	0.25	3.11	4.9	10.87	6	6117	6p21.33	834	TRUE
MUC21	Q5SSG8	0.171378	0.729682	0.0989399	PF-Neutral gene	-8.57	1.94	4.44	6.26	9.44	6	6118	6p21.33	566	FALSE
MUC22	E2RYF6	0.0558376	0.782854	0.161309	PF-Neutral gene	-9.54	-0.03	3.32	4.46	8.73	6	6119	6p21.33	1773	FALSE
MUCL3	Q3MIW9	0.0135397	0.253385	0.733075	PF-Neutral gene	-9.89	-7.41	-5.55	-3.1	8.78	6	6120	6p21.33	517	FALSE
NCR3	O14931	0.373134	0.597015	0.0298507	PF-Neutral gene	-5.05	2.09	5.41	7.58	17.02	6	6121	6p21.33	201	FALSE
NELFE	P18615	0.0552632	0.565789	0.378947	PF-Neutral gene	-10.82	-6.02	-0.84	2.56	10.45	6	6122	6p21.33	380	FALSE
NEU1	Q99519	0.221687	0.739759	0.0385542	PF-Neutral gene	-4.77	1.4	4.58	6.48	12.72	6	6123	6p21.33	415	TRUE
NFKBIL1	Q9UBC1	0.023622	0.905512	0.0708661	PF-Neutral gene	-5.34	-0.66	1.47	4.03	7.86	6	6124	6p21.33	381	FALSE
NRM	Q8IXM6	0.354962	0.637405	0.00763359	PF-Neutral gene	-3.99	3.705	6.07	7.2	10.8	6	6125	6p21.33	262	FALSE
POU5F1	Q01860	0.347222	0.175	0.477778	PF-Neutral gene	-8.92	-5.97	-2.915	10.9	19.33	6	6126	6p21.33	360	FALSE
PPP1R10	Q96QC0	0.056383	0.351064	0.592553	PF-Neutral gene	-9.99	-6.48	-4.205	0.815	10.96	6	6127	6p21.33	940	FALSE
PPP1R18	Q6NYC8	0	0.278956	0.721044	PF-Neutral gene	-10.9	-7.97	-6.38	-2.48	5.88	6	6128	6p21.33	613	FALSE
PRR3	P79522	0.0265957	0.164894	0.808511	PF-Neutral gene	-9.92	-6.47	-5.505	-4.145	9.97	6	6129	6p21.33	188	FALSE
PRRC2A	P48634	0.00231803	0.453408	0.544274	PF-Neutral gene	-6.66	-4.27	-3.45	-2.54	8.52	6	6130	6p21.33	2157	FALSE
ATP6V1G2	O95670	0.169492	0.830508	0	PF-Neutral gene	-1.86	0.4225	2.1	5.5	8.51	6	6131	6p21.33	118	FALSE
BAG6	P46379	0.0750883	0.481449	0.443463	PF-Neutral gene	-10.9	-5.32	-1.545	4.09	10.5	6	6132	6p21.33	1132	FALSE
PSORS1C1	Q9UIG5	0	0.434211	0.565789	PF-Neutral gene	-10.54	-6.47	-3.765	-2.2725	3.06	6	6133	6p21.33	152	FALSE
PSORS1C2	Q9UIG4	0	0.25	0.75	PF-Neutral gene	-8.32	-6.01	-4.46	-3.32	6.64	6	6134	6p21.33	136	FALSE
SAPCD1	Q5SSQ6	0.0135135	0.756757	0.22973	PF-Neutral gene	-9.65	-2.61	1.69	3.41	7.25	6	6135	6p21.33	148	FALSE
SFTA2	Q6UW10	0.0512821	0.75641	0.192308	PF-Neutral gene	-6.56	-2.64	0.835	3.285	6.89	6	6136	6p21.33	78	FALSE
SKIC2	Q15477	0.129213	0.767255	0.103531	PF-Neutral gene	-9.98	0.1275	3.19	5.62	12.11	6	6137	6p21.33	1246	TRUE
SLC44A4	Q53GD3	0.557746	0.430986	0.0112676	PF-Neutral gene	-5.26	3.93	7.035	9.1025	13.03	6	6138	6p21.33	710	FALSE
C2	P06681	0.316489	0.651596	0.0319149	PF-Neutral gene	-6.86	2.65	5.14	7.27	16.02	6	6139	6p21.33	752	TRUE
C4A	P0C0L4	0.325115	0.62844	0.046445	PF-Neutral gene	-6.69	2.19	4.9	7.35	13.96	6	6140	6p21.33	1744	TRUE
C4B	P0C0L5	0.263761	0.688073	0.0481651	PF-Neutral gene	-7.18	1.33	4.21	6.7	12.41	6	6142	6p21.33	1744	TRUE
C6orf15	Q6UXA7	0	0.28	0.72	PF-Neutral gene	-10.54	-6.72	-5	-2.93	5.5	6	6143	6p21.33	325	FALSE
C6orf47	O95873	0.00680272	0.401361	0.591837	PF-Neutral gene	-10.47	-7.36	-5.58	2.04	7.25	6	6144	6p21.33	294	FALSE
C6orf136	Q5SQH8	0.0730159	0.546032	0.380952	PF-Neutral gene	-6.94	-4.19	-0.67	3.935	9.76	6	6145	6p21.33	315	FALSE
TCF19	Q9Y242	0.249275	0.304348	0.446377	PF-Neutral gene	-8.92	-5.52	-1.45	6.49	16.81	6	6146	6p21.33	345	FALSE
TNF	P01375	0.532189	0.463519	0.00429185	PF-Neutral gene	-3.71	2.58	7.02	9.13	15.41	6	6147	6p21.33	233	FALSE
TNXB	P22105	0.0379359	0.927898	0.0341659	PF-Neutral gene	-5.18	-2.19	-1.91	2.25	13.86	6	6148	6p21.33-p21.32	4244	TRUE
TUBB	P07437	0.261261	0.725225	0.0135135	PF-Neutral gene	-9.07	3.9725	5.73	6.82	18.64	6	6149	6p21.33	444	TRUE
VARS1	P26640	0.0118671	0.954114	0.034019	PF-Neutral gene	-8.05	1.87	3.88	5.28	7.52	6	6150	6p21.33	1264	TRUE
VARS2	Q5ST30	0.0131703	0.938852	0.0479774	PF-Neutral gene	-6.49	1.75	3.72	5.28	7.52	6	6151	6p21.33	1063	TRUE
VWA7	Q9Y334	0.200898	0.718294	0.0808081	PF-Neutral gene	-6.94	1.17	4.09	6.13	10.95	6	6152	6p21.33	891	FALSE
WHR1	P49842	0.224409	0.775591	0	PF-Neutral gene	-0.56	3.7125	4.93	6.33	10.1	6	6153	6p21.33	254	FALSE
ZBTB12	Q9Y330	0.145969	0.379085	0.474946	PF-Neutral gene	-9.37	-5.78	-2.8	4.75	11.78	6	6154	6p21.33	459	FALSE
CCHCR1	Q8TD31	0.00127877	0.810742	0.18798	PF-Neutral gene	-9.67	-0.3775	2.48	3.535	6.67	6	6155	6p21.33	782	FALSE
CDSN	Q15517	0	0.665406	0.334594	PF-Neutral gene	-5.65	-3.77	-1.66	-0.16	4.57	6	6156	6p21.33	529	TRUE
CFB	P00751	0.361257	0.598168	0.0405759	PF-Neutral gene	-6.86	3.24	5.72	7.56	16.02	6	6157	6p21.33	764	TRUE
CLIC1	O00299	0.659751	0.3361	0.00414938	PF-Neutral gene	-5.77	5.55	7.97	9.67	15.61	6	6158	6p21.33	241	FALSE
CSNK2B	P67870	0.381395	0.595349	0.0232558	PF-Neutral gene	-4.92	3.715	5.91	7.81	12.83	6	6159	6p21.33	215	TRUE
CYP21A2	P08686	0	1	0	PF-Neutral gene	-0.3	0.51	1.17	2.46	5.82	6	6160	6p21.33	495	TRUE
DDAH2	O95865	0.185965	0.807018	0.00701754	PF-Neutral gene	-3.91	2.51	4.58	6.15	9.43	6	6161	6p21.33	285	FALSE
DDR1	Q08345	0.222344	0.715225	0.0624315	PF-Neutral gene	-9.65	0.21	4.37	6.39	14.33	6	6162	6p21.33	913	FALSE
DDX39B	Q13838	0.63785	0.278037	0.0841121	PF-Neutral gene	-6.84	5.2175	7.81	9.52	14.38	6	6163	6p21.33	428	FALSE
DHX16	O60231	0.414986	0.503362	0.0816523	PF-Neutral gene	-7.66	3.1	5.78	7.94	12.78	6	6164	6p21.33	1041	TRUE
DXO	O77932	0.207071	0.709596	0.0833333	PF-Neutral gene	-10.54	1.7525	4.49	6.3875	12.95	6	6165	6p21.33	396	FALSE
EHMT2	Q96KQ7	0.133884	0.476033	0.390083	PF-Neutral gene	-10.54	-6.48	1.75	5.33	17.3	6	6166	6p21.33	1210	FALSE
GABBR1	Q9UBS5	0.0926119	0.834547	0.0728408	PF-Neutral gene	-10.11	1.74	3.6	5.21	12.43	6	6167	6p22.1	961	TRUE
GPX5	O75715	0.171946	0.791855	0.0361991	PF-Neutral gene	-5.25	1.47	4.31	6.25	12.23	6	6168	6p22.1	221	FALSE
GPX6	P59796	0	1	0	PF-Neutral gene	-0.68	0.45	1.17	2.34	4.32	6	6169	6p22.1	221	FALSE
H1-5	P16401	0.176991	0.146018	0.676991	PF-Depleted gene	-14.87	-11.43	-8.62	4.3075	12.14	6	6170	6p22.1	226	FALSE
H2AC11	P0C0S8	0.476923	0.346154	0.176923	PF-Neutral gene	-10.55	0.81	6.105	8.46	13.97	6	6171	6p22.1	130	FALSE
H2AC12	Q96KK5	0.3125	0.5	0.1875	PF-Neutral gene	-10.55	-0.42	4.32	7.585	12.8	6	6172	6p22.1	128	FALSE
H2AC14	Q99878	0.328125	0.484375	0.1875	PF-Neutral gene	-10.55	-0.42	4.285	7.6	10.25	6	6174	6p22.1	128	FALSE
H2BC11	P06899	0.571429	0.166667	0.261905	PF-Neutral gene	-12.9	-6.565	8.085	9.73	14.44	6	6178	6p22.1	126	FALSE
H2BC12	O60814	0.515873	0.222222	0.261905	PF-Neutral gene	-7.21	-3.4	7.34	8.985	13.51	6	6179	6p22.1	126	FALSE
H2BC13	Q99880	0.174603	0.531746	0.293651	PF-Neutral gene	-8.43	-4.0725	3.945	6.39	9.04	6	6180	6p22.1	126	FALSE
H2BC14	Q99879	0.174603	0.52381	0.301587	PF-Neutral gene	-9.79	-4.9	4.04	6.2575	9.04	6	6181	6p22.1	126	FALSE
H2BC15	Q99877	0.325397	0.388889	0.285714	PF-Neutral gene	-8.69	-3.8475	4.835	7.6	10.44	6	6182	6p22.1	126	FALSE
H2BC17	P23527	0.166667	0.531746	0.301587	PF-Neutral gene	-8.38	-3.965	4.05	6.2575	9.04	6	6183	6p22.1	126	FALSE
HLA-A	P04439	0	0.846575	0.153425	PF-Neutral gene	-6.81	-2.31	-1.27	-0.11	6.26	6	6191	6p22.1	365	FALSE
HLA-E	P13747	0	0.882682	0.117318	PF-Neutral gene	-7.01	-2.2975	-1.08	0.23	6.26	6	6192	6p22.1	358	FALSE
HLA-F	P30511	0	0.777457	0.222543	PF-Neutral gene	-6.53	-3.2	-1.78	-0.39	6.26	6	6193	6p22.1	346	FALSE
HLA-G	P17693	0	0.798817	0.201183	PF-Neutral gene	-6.34	-3.01	-1.66	-0.11	6.26	6	6194	6p22.1	338	FALSE
MAS1L	P35410	0.00793651	0.891534	0.100529	PF-Neutral gene	-9.65	-0.0825	2.03	3.6475	7.67	6	6195	6p22.1	378	FALSE
MOG	Q16653	0.00809717	0.987854	0.00404858	PF-Neutral gene	-3.37	-0.215	1.33	3.19	8.85	6	6196	6p22.1	247	FALSE
NKAPL	Q5M9Q1	0.00497512	0.41791	0.577114	PF-Neutral gene	-10.82	-7.9625	-4.915	0.465	7.25	6	6197	6p22.1	402	FALSE
OR2B2	Q9GZK3	0.0364146	0.943978	0.0196078	PF-Neutral gene	-4.12	1.09	2.59	4.19	10.61	6	6198	6p22.1	357	FALSE
OR2B3	O76000	0.0351438	0.952077	0.0127796	PF-Neutral gene	-4.12	1.93	3.2	4.54	10.61	6	6199	6p22.1	313	FALSE
OR2B6	P58173	0.0319489	0.958466	0.00958466	PF-Neutral gene	-4.12	1.8	3.27	4.65	11.76	6	6200	6p22.1	313	FALSE
OR2B8	P59922	0.0480769	0.935897	0.0160256	PF-Neutral gene	-4.12	2.07	3.7	5.04	11.76	6	6201	6p22.1	312	FALSE
OR2H1	Q9GZK4	0.0348101	0.946203	0.0189873	PF-Neutral gene	-4.12	1.775	3.29	4.54	11.76	6	6202	6p22.1	316	FALSE
OR2H2	O95918	0.0512821	0.932692	0.0160256	PF-Neutral gene	-3.78	2.07	3.69	4.93	11.76	6	6203	6p22.1	312	FALSE
OR2I1	Q8NGU4	0.00634921	0.993651	0	PF-Neutral gene	-0.82	0.18	0.68	2.02	7.23	6	6204	6p22.1	315	FALSE
OR2J1	Q9GZK6	0.0320513	0.958333	0.00961538	PF-Neutral gene	-4.12	1.8775	3.42	5.04	11.76	6	6205	6p22.1	312	FALSE
OR2J2	O76002	0.0352564	0.948718	0.0160256	PF-Neutral gene	-4.12	1.8375	3.69	5.04	11.76	6	6206	6p22.1	312	FALSE
OR2J3	O76001	0.0289389	0.961415	0.0096463	PF-Neutral gene	-4.12	1.8	3.33	4.595	11.76	6	6207	6p22.1	311	FALSE
OR2W1	Q9Y3N9	0.0375	0.9625	0	PF-Neutral gene	-3.25	1.7	3.21	4.54	11.76	6	6208	6p22.1	320	FALSE
OR5V1	Q9UGF6	0.046729	0.931464	0.0218069	PF-Neutral gene	-4.34	1.62	3.2	4.65	11.76	6	6209	6p22.1	321	FALSE
OR10C1	Q96KK4	0.0512821	0.945513	0.00320513	PF-Neutral gene	-3.75	1.7925	3.2	4.8475	11.76	6	6210	6p22.1	312	FALSE
OR11A1	Q9GZK7	0.0349206	0.95873	0.00634921	PF-Neutral gene	-4.34	1.65	3.12	5.04	11.76	6	6211	6p22.1	315	FALSE
OR12D1	P0DN82	0.00625	0.99375	0	PF-Neutral gene	-0.82	0.51	2	2.76	9.31	6	6212	6p22.1	320	FALSE
OR12D2	P58182	0.0488599	0.947883	0.00325733	PF-Neutral gene	-3.54	1.8	3.42	4.575	11.76	6	6213	6p22.1	307	FALSE
OR12D3	Q9UGF7	0.0158228	0.974684	0.00949367	PF-Neutral gene	-4.34	1.605	3.04	4.19	10.61	6	6214	6p22.1	316	FALSE
OR14J1	Q9UGF5	0.0498442	0.94081	0.00934579	PF-Neutral gene	-4.34	1.8	3.2	4.51	11.76	6	6215	6p22.1	321	FALSE
PGBD1	Q96JS3	0.0976514	0.588381	0.313968	PF-Neutral gene	-9.3	-4.19	1.36	5.17	10.5	6	6216	6p22.1	809	FALSE
POLR1H	Q9P1U0	0.238095	0.698413	0.0634921	PF-Neutral gene	-4.28	1.165	3.96	6.365	13.08	6	6217	6p22.1	126	FALSE
POM121L2	Q96KW2	0.0164251	0.294686	0.688889	PF-Neutral gene	-11.26	-5.98	-4.09	-2.9	9.7	6	6218	6p22.1	1035	FALSE
PPP1R11	O60927	0	0.5	0.5	PF-Neutral gene	-10.07	-5.5975	-3.295	-0.3225	6.04	6	6219	6p22.1	126	FALSE
PRSS16	Q9NQE7	0.414397	0.552529	0.0330739	PF-Neutral gene	-5.56	3.6875	6.125	8.0675	12.23	6	6220	6p22.1	514	FALSE
RNF39	Q9H2S5	0.269048	0.571429	0.159524	PF-Neutral gene	-5.93	-1.4625	3.395	6.8375	12.87	6	6221	6p22.1	420	FALSE
RPP21	Q9H633	0.253247	0.551948	0.194805	PF-Neutral gene	-6.87	0.895	4.99	6.6875	12.59	6	6222	6p22.1	154	FALSE
SCAND3	Q6R2W3	0.113208	0.718491	0.168302	PF-Neutral gene	-6.94	-0.56	3.05	5.44	10.95	6	6223	6p22.1	1325	FALSE
TRIM10	Q9UDY6	0.397089	0.602911	0	PF-Neutral gene	-2.58	3.79	6.12	8.03	12.87	6	6224	6p22.1	481	FALSE
TRIM15	Q9C019	0.262366	0.677419	0.0602151	PF-Neutral gene	-5.93	1.95	4.27	7	13.69	6	6225	6p22.1	465	FALSE
TRIM26	Q12899	0.307978	0.601113	0.0909091	PF-Neutral gene	-8.78	2.295	4.7	7.295	13.69	6	6226	6p22.1	539	FALSE
TRIM27	P14373	0.319688	0.645224	0.0350877	PF-Neutral gene	-5.81	3.02	5.12	7.63	14.67	6	6227	6p22.1	513	FALSE
TRIM31	Q9BZY9	0.16	0.703529	0.136471	PF-Neutral gene	-10.18	1.72	4.05	6.12	12.66	6	6228	6p22.1	425	FALSE
TRIM39	Q9HCM9	0.293436	0.69112	0.015444	PF-Neutral gene	-5.93	2.75	4.68	7.225	14.67	6	6229	6p22.1	518	FALSE
TRIM40	Q6P9F5	0.20155	0.75969	0.0387597	PF-Neutral gene	-5.15	1.4425	4.08	6.0675	13.69	6	6230	6p22.1	258	FALSE
UBD	O15205	0.242424	0.733333	0.0242424	PF-Neutral gene	-5.05	2.15	4.05	6.53	9.04	6	6231	6p22.1	165	FALSE
ZFP57	Q9NU63	0.263274	0.378319	0.358407	PF-Neutral gene	-10.8	-5.52	1.485	6.9275	13.61	6	6232	6p22.1	452	TRUE
ZKSCAN3	Q9BRR0	0.286245	0.394052	0.319703	PF-Neutral gene	-9.01	-4.8725	2.51	7.17	14.79	6	6233	6p22.1	538	FALSE
ZKSCAN4	Q969J2	0.304587	0.355963	0.33945	PF-Neutral gene	-10.54	-5	2.05	7.42	14.79	6	6234	6p22.1	545	FALSE
ZKSCAN8	Q15776	0.33737	0.401384	0.261246	PF-Neutral gene	-10.8	-3.4675	3.65	7.9375	14.79	6	6235	6p22.1	578	FALSE
ZNF165	P49910	0.315464	0.397938	0.286598	PF-Neutral gene	-7.21	-4.39	3.33	7.7	14.79	6	6236	6p22.1	485	FALSE
ZNF184	Q99676	0.332889	0.456724	0.210386	PF-Neutral gene	-10.59	-1.25	4.01	7.63	14.79	6	6237	6p22.1	751	FALSE
ZNF311	Q5JNZ3	0.292793	0.445946	0.261261	PF-Neutral gene	-7.21	-3.64	2.805	7.09	14.68	6	6238	6p22.1	666	FALSE
ZNF391	Q9UJN7	0.455307	0.287709	0.256983	PF-Neutral gene	-10.8	-3.3875	5.505	9.9	14.68	6	6239	6p22.1	358	FALSE
ZSCAN9	O15535	0.319797	0.395939	0.284264	PF-Neutral gene	-7.21	-4.38	3.59	7.9325	16.46	6	6240	6p22.1	394	FALSE
ZSCAN12	O43309	0.10311	0.873977	0.0229133	PF-Neutral gene	-4.55	-0.17	2.89	5.25	9.86	6	6241	6p22.1	611	FALSE
ZSCAN16	Q9H4T2	0.405172	0.333333	0.261494	PF-Neutral gene	-10.8	-3.435	4.63	8.5	16.46	6	6242	6p22.1	348	FALSE
ZSCAN23	Q3MJ62	0.316195	0.375321	0.308483	PF-Neutral gene	-7.21	-4.35	2.82	7.95	13.61	6	6243	6p22.1	389	FALSE
ZSCAN26	Q16670	0.332636	0.345188	0.322176	PF-Neutral gene	-10.54	-5.075	2.95	7.905	14.68	6	6244	6p22.1	478	FALSE
ZSCAN31	Q96LW9	0.359606	0.366995	0.273399	PF-Neutral gene	-7.01	-4.3775	4.16	8.17	17.69	6	6245	6p22.1	406	FALSE
ABT1	Q9ULW3	0.0882353	0.720588	0.191176	PF-Neutral gene	-10.47	-1.9925	1.6	4.53	10.95	6	6246	6p22.2	272	FALSE
H1-1	Q02539	0.167442	0.186047	0.646512	PF-Neutral gene	-14.87	-11.43	-8.62	4.555	12.14	6	6247	6p22.2	215	FALSE
H1-2	P16403	0.183099	0.164319	0.652582	PF-Depleted gene	-14.87	-11.43	-8.81	4.63	12.14	6	6248	6p22.2	213	FALSE
H1-3	P16402	0.167421	0.171946	0.660633	PF-Depleted gene	-14.87	-11.43	-8.62	3.91	12.14	6	6249	6p22.2	221	FALSE
H1-4	P10412	0.178082	0.16895	0.652968	PF-Depleted gene	-14.67	-11.065	-8.62	4.555	12.14	6	6250	6p22.2	219	TRUE
H1-6	P22492	0.222222	0.144928	0.63285	PF-Neutral gene	-14.87	-11.23	-8.25	6.05	14.18	6	6251	6p22.2	207	FALSE
H2AC1	Q96QV6	0.305344	0.480916	0.21374	PF-Neutral gene	-10.55	-1.385	4.1	7.315	11.68	6	6252	6p22.2	131	FALSE
H2AC4	P04908	0.6	0.307692	0.0923077	PF-Neutral gene	-10.55	3.94	7.335	9.11	13.97	6	6253	6p22.2	130	FALSE
H2AC6	Q93077	0.430769	0.384615	0.184615	PF-Neutral gene	-10.55	-0.19	5.345	8.2	14.87	6	6254	6p22.2	130	FALSE
H2AC7	P20671	0.469231	0.346154	0.184615	PF-Neutral gene	-10.55	0.095	5.55	8.435	12.88	6	6255	6p22.2	130	FALSE
H2BC1	Q96A08	0.440945	0.283465	0.275591	PF-Neutral gene	-11.4	-4.93	5.7	8.75	13.51	6	6257	6p22.2	127	FALSE
H2BC3	P33778	0.396825	0.325397	0.277778	PF-Neutral gene	-8.69	-3.8475	5.67	7.92	12.25	6	6258	6p22.2	126	FALSE
H2BC5	P58876	0.174603	0.52381	0.301587	PF-Neutral gene	-9.53	-3.965	3.945	6.075	9.04	6	6260	6p22.2	126	FALSE
H2BC9	Q93079	0.357143	0.349206	0.293651	PF-Neutral gene	-8.38	-4.2575	4.6	7.81	13.18	6	6264	6p22.2	126	FALSE
H2BC10	P62807	0.5	0.222222	0.277778	PF-Neutral gene	-8.38	-3.72	6.755	8.99	13.51	6	6265	6p22.2	126	FALSE
H3C1	P68431	0.602941	0.345588	0.0514706	PF-Neutral gene	-7.62	2.485	7.885	9.9325	14.57	6	6266	6p22.2	136	FALSE
H4C1	P62805	0.660194	0.223301	0.116505	PF-Neutral gene	-9.46	6.16	8.04	11.05	15.71	6	6273	6p22.2	103	FALSE
H4C7	Q99525	0.163265	0.602041	0.234694	PF-Neutral gene	-6.35	-3.09	3.77	5.91	10.57	6	6279	6p22.2	98	FALSE
HFE	Q30201	0	0.83908	0.16092	PF-Neutral gene	-5.72	-2.62	-1.08	0.185	6.26	6	6281	6p22.2	348	TRUE
HMGN4	O00479	0	0.0444444	0.955556	PF-Neutral gene	-10.41	-8.94	-8.19	-6.03	0.27	6	6282	6p22.2	90	FALSE
BTN1A1	Q13410	0.00760456	0.912548	0.0798479	PF-Neutral gene	-7.01	-0.74	1.035	2.82	8.85	6	6283	6p22.2	526	FALSE
BTN2A1	Q7KYR7	0.00759013	0.98482	0.00759013	PF-Neutral gene	-4.26	0.365	1.9	2.915	8.85	6	6284	6p22.2	527	FALSE
BTN2A2	Q8WVV5	0.00382409	0.984704	0.0114723	PF-Neutral gene	-4.45	0.15	1.64	2.82	8.85	6	6285	6p22.2	523	FALSE
BTN3A1	O00481	0.00779727	0.992203	0	PF-Neutral gene	-3.26	0.75	1.91	2.96	8.85	6	6286	6p22.2	513	FALSE
BTN3A2	P78410	0.011976	0.98503	0.00299401	PF-Neutral gene	-3.82	-0.6075	0.68	2.09	8.85	6	6287	6p22.2	334	FALSE
BTN3A3	O00478	0.00684932	0.880137	0.113014	PF-Neutral gene	-7.01	-0.61	1.295	2.57	8.85	6	6288	6p22.2	584	FALSE
SCGN	O76038	0.326087	0.641304	0.0326087	PF-Neutral gene	-6.94	2.8775	5.165	6.6825	11.1	6	6289	6p22.2	276	FALSE
SLC17A1	Q14916	0.740899	0.231263	0.0278373	PF-Neutral gene	-5.28	6.34	8.54	10.06	13.09	6	6290	6p22.2	467	FALSE
SLC17A2	O00624	0.708428	0.236902	0.0546697	PF-Neutral gene	-5.25	5.975	8.36	9.73	13.09	6	6291	6p22.2	439	FALSE
SLC17A3	O00476	0.628571	0.283333	0.0880952	PF-Neutral gene	-8.08	4.1775	8.06	9.73	13.03	6	6292	6p22.2	420	FALSE
SLC17A4	Q9Y2C5	0.682093	0.273642	0.0442656	PF-Neutral gene	-5.28	5.39	8.54	9.93	13.09	6	6293	6p22.2	497	FALSE
CARMIL1	Q5VZK9	0.191831	0.519329	0.28884	PF-Neutral gene	-10.03	-4.08	2.8	5.94	11.63	6	6294	6p22.2	1371	FALSE
TRIM38	O00635	0.31828	0.67957	0.00215054	PF-Neutral gene	-3.95	3.42	5.4	7.44	13.69	6	6295	6p22.2	465	FALSE
ZNF322	Q6U7Q0	0.395522	0.450249	0.154229	PF-Neutral gene	-7.01	-0.1875	4.965	8.36	14.88	6	6296	6p22.2	402	FALSE
ACOT13	Q9NPJ3	0.214286	0.785714	0	PF-Neutral gene	-2.18	3.94	5.305	6.5125	10.86	6	6297	6p22.3	140	FALSE
ALDH5A1	P51649	0.237383	0.71028	0.0523364	PF-Neutral gene	-5.49	2.81	4.92	6.48	13.27	6	6298	6p22.3	535	TRUE
FAM8A1	Q9UBU6	0.104116	0.433414	0.46247	PF-Neutral gene	-10.47	-6.37	-1.75	4.62	11.53	6	6299	6p22.3	413	FALSE
GMNN	O75496	0.0526316	0.430622	0.516746	PF-Neutral gene	-10.54	-6.39	-3.65	3.69	9.92	6	6300	6p22.3	209	TRUE
GMPR	P36959	0.284058	0.715942	0	PF-Neutral gene	-1.69	3.15	5.19	6.92	13.24	6	6301	6p22.3	345	FALSE
GPLD1	P80108	0.134524	0.84881	0.0166667	PF-Neutral gene	-4.56	1.8025	4.31	6.04	9.43	6	6302	6p22.3	840	FALSE
HDGFL1	Q5TGJ6	0.211155	0.191235	0.59761	PF-Neutral gene	-10.59	-7.58	-5.78	4.56	17.48	6	6303	6p22.3	251	FALSE
ID4	P47928	0.248447	0.347826	0.403727	PF-Neutral gene	-9.13	-5.55	-2.15	6.5	15.83	6	6304	6p22.3	161	FALSE
JARID2	Q92833	0.252809	0.266453	0.480738	PF-Neutral gene	-14.87	-10.77	-1.785	6.76	14.48	6	6305	6p22.3	1246	TRUE
KDM1B	Q8NB78	0.285888	0.6618	0.0523114	PF-Neutral gene	-8.46	2.9825	5.125	6.92	10.89	6	6306	6p22.3	822	FALSE
KIAA0319	Q5VV43	0.184701	0.548507	0.266791	PF-Neutral gene	-9.54	-3.93	2.79	6	11.96	6	6307	6p22.3	1072	FALSE
KIF13A	Q9H1H9	0.0631579	0.593352	0.34349	PF-Neutral gene	-14.22	-6.55	1.24	4.42	9.6	6	6308	6p22.3	1805	FALSE
ARMH2	H3BNL8	0.13913	0.826087	0.0347826	PF-Neutral gene	-5.4	2.225	4.55	6.39	9.31	6	6309	6p22.3	230	FALSE
MBOAT1	Q6ZNC8	0.141414	0.838384	0.020202	PF-Neutral gene	-4.39	2.73	4.46	6.01	8.65	6	6310	6p22.3	495	FALSE
MRS2	Q9HD23	0.3386	0.577878	0.0835214	PF-Neutral gene	-5.28	-1.105	5.23	7.36	13.19	6	6311	6p22.3	443	FALSE
MYLIP	Q8WY64	0.220225	0.71236	0.0674157	PF-Neutral gene	-9.04	2.22	4.36	6.51	13.61	6	6312	6p22.3	445	FALSE
NHLRC1	Q6VVB1	0.281013	0.673418	0.0455696	PF-Neutral gene	-5.14	2.225	4.8	7.09	11.82	6	6313	6p22.3	395	TRUE
NRSN1	Q8IZ57	0.102564	0.671795	0.225641	PF-Neutral gene	-6.94	-2.89	1.69	4.7	9.19	6	6314	6p22.3	195	FALSE
NUP153	P49790	0.0291525	0.28678	0.684068	PF-Neutral gene	-11.74	-5.1	-4.34	-2.705	10.05	6	6315	6p22.3	1475	FALSE
PRL	P01236	0.0484581	0.920705	0.030837	PF-Neutral gene	-3.78	0.795	3.02	4.72	14.09	6	6316	6p22.3	227	FALSE
ATXN1	P54253	0.0846626	0.214724	0.700613	PF-Neutral gene	-10.82	-6.06	-4.52	-2.57	11.41	6	6317	6p22.3	815	TRUE
RBM24	Q9BX46	0.0974576	0.474576	0.427966	PF-Neutral gene	-6.94	-4.36	-2.65	4.0375	10.5	6	6318	6p22.3	236	FALSE
RIPOR2	Q9Y4F9	0.199438	0.512172	0.28839	PF-Neutral gene	-10.18	-3.56	2.155	5.9925	11.46	6	6319	6p22.3	1068	TRUE
RNF144B	Q7Z419	0.323432	0.613861	0.0627063	PF-Neutral gene	-5.93	1.97	4.9	7.56	15.44	6	6320	6p22.3	303	FALSE
C6orf62	Q9GZU0	0.170306	0.820961	0.00873362	PF-Neutral gene	-5.05	0.72	2.81	5.78	9.76	6	6321	6p22.3	229	FALSE
CAP2	P40123	0.0985325	0.702306	0.199161	PF-Neutral gene	-13.68	-1.33	3.37	5.19	8.49	6	6322	6p22.3	477	TRUE
SOX4	Q06945	0.132911	0.113924	0.753165	PF-Neutral gene	-10.8	-9.11	-7.25	-3.43	18.19	6	6323	6p22.3	474	TRUE
STMND1	H3BQB6	0.00362319	0.282609	0.713768	PF-Neutral gene	-11.93	-8.2875	-5.9	-2.975	7.63	6	6324	6p22.3	276	FALSE
TDP2	O95551	0.212707	0.621547	0.165746	PF-Neutral gene	-10.54	0.595	3.8	6.315	12.67	6	6325	6p22.3	362	TRUE
TPMT	P51580	0.228571	0.763265	0.00816327	PF-Neutral gene	-4.12	2.62	4.67	6.44	10.58	6	6326	6p22.3	245	FALSE
CDKAL1	Q5VV42	0.312608	0.576857	0.110535	PF-Neutral gene	-6.94	2	5.11	7.21	13.69	6	6327	6p22.3	579	FALSE
DCDC2	Q9UHG0	0.092437	0.346639	0.560924	PF-Neutral gene	-10.54	-7.34	-4.43	2.71	10.5	6	6328	6p22.3	476	TRUE
DEK	P35659	0.216	0.250667	0.533333	PF-Neutral gene	-14.87	-10.595	-6.41	5.92	12.32	6	6329	6p22.3	375	FALSE
DTNBP1	Q96EV8	0.002849	0.740741	0.25641	PF-Neutral gene	-9.3	-3.45	2.03	3.735	6.79	6	6330	6p22.3	351	TRUE
E2F3	O00716	0.270968	0.253763	0.475269	PF-Neutral gene	-10.54	-5.52	-2.65	7.51	19.33	6	6331	6p22.3	465	FALSE
MCUR1	Q96AQ8	0.0362117	0.70195	0.261838	PF-Neutral gene	-5.93	-3.36	2.53	4.57	8.89	6	6332	6p23	359	FALSE
NOL7	Q9UMY1	0.0155642	0.583658	0.400778	PF-Neutral gene	-9.67	-5.91	-1.65	2.12	7.81	6	6333	6p23	257	FALSE
RANBP9	Q96S59	0.226337	0.434842	0.33882	PF-Neutral gene	-9.42	-4.34	3.28	6.26	11.84	6	6334	6p23	729	FALSE
RNF182	Q8N6D2	0.097166	0.700405	0.202429	PF-Neutral gene	-6.86	-2.5	2.4	4.93	10.83	6	6335	6p23	247	FALSE
SIRT5	Q9NXA8	0.53871	0.374194	0.0870968	PF-Neutral gene	-6.38	4.2775	6.855	8.24	14.64	6	6336	6p23	310	FALSE
CD83	Q01151	0.170732	0.687805	0.141463	PF-Neutral gene	-6.64	-1.73	2.37	5.66	17.02	6	6337	6p23	205	FALSE
ADTRP	Q96IZ2	0.430435	0.547826	0.0217391	PF-Neutral gene	-4.73	4.135	6.07	7.575	11.72	6	6338	6p24.1	230	FALSE
GFOD1	Q9NXC2	0.215385	0.784615	0	PF-Neutral gene	-2.99	3.11	4.88	6.35	9.43	6	6339	6p24.1-p23	390	FALSE
HIVEP1	P15822	0	0.832597	0.167403	PF-Neutral gene	-6	-2.52	-1.14	-0.11	4.12	6	6340	6p24.1	2718	FALSE
PHACTR1	Q9C0D0	0.0172414	0.525862	0.456897	PF-Neutral gene	-9.95	-4.18	-2.815	2.485	8.65	6	6341	6p24.1	580	TRUE
TBC1D7	Q9P0N9	0.460751	0.522184	0.0170648	PF-Neutral gene	-5.54	4.76	6.3	7.81	12.38	6	6342	6p24.1	293	TRUE
EDN1	P05305	0.0471698	0.665094	0.287736	PF-Neutral gene	-6.28	-3.48	-1.915	0.49	16.28	6	6343	6p24.1	212	TRUE
GCM2	O75603	0.0770751	0.371542	0.551383	PF-Neutral gene	-8.42	-5.05	-3.93	1.7675	14.13	6	6344	6p24.2	506	TRUE
MAK	P20794	0.261637	0.332263	0.4061	PF-Neutral gene	-10.07	-4.91	-1.22	7.155	12.87	6	6345	6p24.2	623	TRUE
NEDD9	Q14511	0.130695	0.447242	0.422062	PF-Neutral gene	-7.72	-4.52	-1.735	4.95	11.17	6	6346	6p24.2	834	FALSE
PAK1IP1	Q9NWT1	0.221939	0.591837	0.186224	PF-Neutral gene	-10.82	-0.7525	3.53	6.12	9.76	6	6347	6p24.2	392	FALSE
SMIM13	P0DJ93	0.043956	0.494505	0.461538	PF-Neutral gene	-9.56	-7.005	0.72	4.61	7.41	6	6348	6p24.2	91	FALSE
C6orf52	Q5T4I8	0	0.546053	0.453947	PF-Neutral gene	-6.94	-5	-2.93	0.3425	5.88	6	6349	6p24.2	152	FALSE
SYCP2L	Q5T4T6	0.238916	0.373153	0.387931	PF-Neutral gene	-14.07	-9.49	2.17	6.55	11.99	6	6350	6p24.2	812	FALSE
TMEM14B	Q9NUH8	0.0263158	0.912281	0.0614035	PF-Neutral gene	-5.4	0.605	2.59	4.58	6.67	6	6351	6p24.2	114	FALSE
TMEM14C	Q9P0S9	0.00892857	0.875	0.116071	PF-Neutral gene	-6.06	0.7775	3.56	5.03	6.67	6	6352	6p24.2	112	FALSE
TMEM170B	Q5T4T1	0.287879	0.704545	0.00757576	PF-Neutral gene	-4.05	3.4725	5.55	6.69	9.91	6	6353	6p24.2	132	FALSE
ELOVL2	Q9NXB9	0.097973	0.891892	0.0101351	PF-Neutral gene	-4.3	2.4225	3.865	5.36	8.31	6	6354	6p24.2	296	FALSE
ERVFRD-1	P60508	0.0334572	0.843866	0.122677	PF-Neutral gene	-5.86	-1.47	1.285	3.56	14.81	6	6355	6p24.2	538	FALSE
GCNT2	Q8N0V5	0.0870647	0.90796	0.00497512	PF-Neutral gene	-5.59	1.54	3.505	5.3675	8.61	6	6356	6p24.3-p24.2	402	TRUE
BLOC1S5	Q8TDH9	0.0213904	0.839572	0.139037	PF-Neutral gene	-9.58	2.17	3.18	4.075	7.25	6	6357	6p24.3	187	TRUE
BMP6	P22004	0.0389864	0.729045	0.231969	PF-Neutral gene	-7.04	-3.17	-0.26	3.01	13.99	6	6358	6p24.3	513	FALSE
RIOK1	Q9BRS2	0.332746	0.433099	0.234155	PF-Neutral gene	-10.18	-2.54	3.94	7.58	13.51	6	6359	6p24.3	568	FALSE
RREB1	Q92766	0.0314167	0.32543	0.643154	PF-Neutral gene	-10.82	-7	-4.98	0.3	9.7	6	6360	6p24.3	1687	FALSE
SLC35B3	Q9H1N7	0.63591	0.299252	0.0648379	PF-Neutral gene	-5.28	3.63	8.28	9.73	13.03	6	6361	6p24.3	401	FALSE
CAGE1	Q8TC20	0.001287	0.553411	0.445302	PF-Neutral gene	-9.64	-5.05	-2.27	2.59	7.81	6	6362	6p24.3	777	FALSE
SNRNP48	Q6IEG0	0.0589971	0.731563	0.20944	PF-Neutral gene	-9.67	-1.615	2.17	4.55	12.94	6	6363	6p24.3	339	FALSE
SSR1	P43307	0.104895	0.688811	0.206294	PF-Neutral gene	-8.15	-2.6325	2.625	5.0425	9.04	6	6364	6p24.3	286	FALSE
TFAP2A	P05549	0.196796	0.455378	0.347826	PF-Neutral gene	-7.15	-4.04	-0.54	6.1	12.83	6	6365	6p24.3	437	TRUE
TXNDC5	Q8NBS9	0.326389	0.571759	0.101852	PF-Neutral gene	-7.34	0.5125	5.06	7.43	15.57	6	6366	6p24.3	432	FALSE
DSP	P15924	0.000696621	0.861721	0.137583	PF-Neutral gene	-5.44	-3.18	-2.05	-0.16	9.89	6	6367	6p24.3	2871	TRUE
EEF1E1	O43324	0.00574713	0.988506	0.00574713	PF-Neutral gene	-3.36	1.8525	3.615	5.48	6.98	6	6368	6p24.3	174	FALSE
F13A1	P00488	0.0177596	0.974044	0.00819672	PF-Neutral gene	-5.01	2.5	3.52	4.41	10.4	6	6369	6p25.1	732	TRUE
FARS2	O95363	0.0576497	0.904656	0.037694	PF-Neutral gene	-4.57	2.3	4.28	5.48	9.44	6	6370	6p25.1	451	TRUE
LY86	O95711	0.17284	0.759259	0.0679012	PF-Neutral gene	-5.92	0.3125	3.99	6.13	14.82	6	6371	6p25.1	162	FALSE
LYRM4	Q9HD34	0.208791	0.758242	0.032967	PF-Neutral gene	-5.31	3.205	5.25	6.48	11.45	6	6372	6p25.1	91	FALSE
NRN1	Q9NPD7	0.0633803	0.901408	0.0352113	PF-Neutral gene	-5.99	1.53	3.27	4.7425	9.31	6	6373	6p25.1	142	FALSE
PPP1R3G	B7ZBB8	0.117318	0.581006	0.301676	PF-Neutral gene	-9.09	-4.61	0.32	4.125	11.42	6	6374	6p25.1	358	FALSE
RPP40	O75818	0.421488	0.578512	0	PF-Neutral gene	-2.11	3.635	6.07	7.91	11.37	6	6375	6p25.1	363	FALSE
CDYL	Q9Y232	0.173913	0.424749	0.401338	PF-Neutral gene	-9.67	-4.59	1.825	5.9	11.31	6	6376	6p25.1	598	FALSE
FAM50B	Q9Y247	0.0646154	0.824615	0.110769	PF-Neutral gene	-8.09	-0.85	2.04	3.88	9.76	6	6377	6p25.2	325	FALSE
FAM217A	Q8IXS0	0.0019685	0.316929	0.681102	PF-Neutral gene	-6.94	-5.66	-4.36	-2.675	8.17	6	6378	6p25.2	508	FALSE
MYLK4	Q86YV6	0.469072	0.427835	0.103093	PF-Neutral gene	-5.93	2.1975	6.345	8.7525	12.87	6	6379	6p25.2	388	FALSE
NQO2	P16083	0.246753	0.753247	0	PF-Neutral gene	-1.14	3.82	5.25	6.605	9.91	6	6380	6p25.2	231	FALSE
PRP4K	Q13523	0.235353	0.238332	0.526316	PF-Neutral gene	-10.18	-7.725	-4.66	6.295	16.52	6	6381	6p25.2	1007	FALSE
BPHL	Q86WA6	0.305842	0.659794	0.0343643	PF-Neutral gene	-4.77	2.61	5.13	7.18	10.27	6	6382	6p25.2	291	FALSE
PSMG4	Q5JS54	0.227642	0.707317	0.0650407	PF-Neutral gene	-5.05	2.735	5	6.6	10.92	6	6383	6p25.2	123	FALSE
PXDC1	Q5TGL8	0.225108	0.489177	0.285714	PF-Neutral gene	-6.94	-3.91	2.5	6.3	10.95	6	6384	6p25.2	231	FALSE
RIPK1	Q13546	0.378539	0.408346	0.213115	PF-Neutral gene	-7.82	-2.745	4.92	8.3	15.38	6	6385	6p25.2	671	TRUE
SERPINB1	P30740	0.372032	0.596306	0.0316623	PF-Neutral gene	-5.54	3.495	5.79	7.625	11.49	6	6386	6p25.2	379	FALSE
SERPINB6	P35237	0.385638	0.582447	0.0319149	PF-Neutral gene	-5.47	3.275	5.66	7.81	11.01	6	6387	6p25.2	376	TRUE
SERPINB9	P50453	0.444149	0.539894	0.0159574	PF-Neutral gene	-4.92	3.8725	6.105	7.8125	13.17	6	6388	6p25.2	376	FALSE
SLC22A23	A1A5C7	0.521866	0.290087	0.188047	PF-Neutral gene	-8.11	-1.2575	7.11	9.48	13.03	6	6389	6p25.2	686	FALSE
TUBB2A	Q13885	0.123596	0.838202	0.0382022	PF-Neutral gene	-12.25	1.92	4.71	5.78	15.34	6	6390	6p25.2	445	TRUE
TUBB2B	Q9BVA1	0.166292	0.802247	0.0314607	PF-Neutral gene	-12.25	3.25	5.11	5.98	15.82	6	6391	6p25.2	445	TRUE
WRNIP1	Q96S55	0.0511278	0.63609	0.312782	PF-Neutral gene	-12.93	-5.7	1.56	4.32	11.76	6	6392	6p25.2	665	FALSE
ECI2	O75521	0.28934	0.596447	0.114213	PF-Neutral gene	-6.94	2.9825	5.22	6.92	12.69	6	6393	6p25.2	394	FALSE
EXOC2	Q96KP1	0.0963203	0.795455	0.108225	PF-Neutral gene	-7.29	0.7275	3.48	5.6225	10.45	6	6394	6p25.3	924	FALSE
FOXC1	Q12948	0.133816	0.23689	0.629295	PF-Neutral gene	-10.8	-6.42	-4.77	-0.38	19.37	6	6395	6p25.3	553	TRUE
FOXF2	Q12947	0.153153	0.144144	0.702703	PF-Neutral gene	-10.8	-7.7	-5.52	-1.7075	19.37	6	6396	6p25.3	444	FALSE
FOXQ1	Q9C009	0.16129	0.198511	0.640199	PF-Neutral gene	-10.3	-6.715	-5.01	1.375	19.37	6	6397	6p25.3	403	FALSE
GMDS	O60547	0.247312	0.704301	0.0483871	PF-Neutral gene	-6.41	3.5025	5.17	6.5475	10.76	6	6398	6p25.3	372	FALSE
HUS1B	Q8NHY5	0.165468	0.805755	0.028777	PF-Neutral gene	-4.74	0.5925	3.555	5.88	7.68	6	6399	6p25.3	278	FALSE
IRF4	Q15306	0.465632	0.228381	0.305987	PF-Neutral gene	-7.21	-4.51	5.78	11.9	19.37	6	6400	6p25.3	451	FALSE
DUSP22	Q9NRW4	0.592391	0.402174	0.00543478	PF-Neutral gene	-3.44	5.07	7.53	9.44	14.17	6	6401	6p25.3	184	FALSE
KHDRBS2	Q5VWX1	0.166189	0.535817	0.297994	PF-Neutral gene	-6.87	-3.69	0.67	5.81	10.63	6	6402	6q11.1	349	FALSE
ADGRB3	O60242	0.0788436	0.81406	0.107096	PF-Neutral gene	-4.59	-1.95	1.32	3.86	15.29	6	6403	6q12-q13	1522	FALSE
EYS	Q5T1H1	0.0492891	0.950711	0	PF-Neutral gene	-2.4	-0.16	0.69	1.89	8.81	6	6404	6q12	3165	TRUE
FKBP1C	Q5VVH2	0.314815	0.685185	0	PF-Neutral gene	-1.6	3.605	5.22	7.41	10.95	6	6405	6q12	108	FALSE
LGSN	Q5TDP6	0.251473	0.693517	0.0550098	PF-Neutral gene	-6.1	0.4	4.01	6.67	10.27	6	6406	6q12	509	FALSE
PHF3	Q92576	0.0804316	0.346739	0.57283	PF-Neutral gene	-7.66	-4.77	-3.45	-2.17	12.35	6	6407	6q12	2039	FALSE
PTP4A1	Q93096	0.595376	0.34104	0.0635838	PF-Neutral gene	-5.15	4.97	7.57	9.78	17.43	6	6408	6q12	173	FALSE
ZC3H11C	P0DQW0	0	0.986335	0.0136646	PF-Neutral gene	-3.39	-1.56	-0.59	0.82	1.74	6	6409	6q12	805	FALSE
FAM135A	Q9P2D6	0.0844884	0.446205	0.469307	PF-Neutral gene	-10.54	-5.05	-2.77	4.48	10.2	6	6410	6q13	1515	FALSE
KCNQ5	Q9NR82	0.265021	0.276824	0.458155	PF-Neutral gene	-11.72	-4.58	-2.75	6.6725	14.02	6	6411	6q13	932	TRUE
KHDC1	Q4VXA5	0.126582	0.670886	0.202532	PF-Neutral gene	-7.22	-1.61	2.69	5.17	10.5	6	6412	6q13	237	FALSE
KHDC1L	Q5JSQ8	0.132812	0.773438	0.09375	PF-Neutral gene	-6.86	1.185	3.93	5.6425	9.31	6	6413	6q13	128	FALSE
KHDC3L	Q587J8	0.142857	0.456221	0.400922	PF-Neutral gene	-10.47	-7.71	-0.18	4.55	10.95	6	6414	6q13	217	TRUE
LMBRD1	Q9NUN5	0.611111	0.381481	0.00740741	PF-Neutral gene	-4.36	4.87	7.55	9.73	13.03	6	6415	6q13	540	TRUE
MTO1	Q9Y2Z2	0.174338	0.760112	0.0655509	PF-Neutral gene	-6.31	1.63	4.37	6.3	11.36	6	6416	6q13	717	TRUE
OGFRL1	Q5TC84	0.0509978	0.494457	0.454545	PF-Neutral gene	-10.11	-6.36	-0.95	4.26	7.72	6	6417	6q13	451	FALSE
OOEP	A6NGQ2	0.281879	0.583893	0.134228	PF-Neutral gene	-8.42	0.08	4.38	7.22	10.5	6	6418	6q13	149	FALSE
B3GAT2	Q9NPZ5	0.0866873	0.804954	0.108359	PF-Neutral gene	-7.04	-0.315	2.34	4.81	9.29	6	6419	6q13	323	FALSE
RIMS1	Q86UR5	0.0821513	0.307329	0.61052	PF-Neutral gene	-8.6	-6.28	-4.6	1.9325	11.68	6	6420	6q13	1692	TRUE
SDHAF4	Q5VUM1	0	0.481481	0.518519	PF-Neutral gene	-8.42	-5.17	-3.49	-0.9175	4.24	6	6421	6q13	108	FALSE
SLC17A5	Q9NRA2	0.721212	0.20404	0.0747475	PF-Neutral gene	-11.68	5.64	8.54	10.315	13.09	6	6422	6q13	495	TRUE
SMAP1	Q8IYB5	0.111349	0.293362	0.595289	PF-Neutral gene	-10.54	-6.06	-3.99	2.22	12.53	6	6423	6q13	467	FALSE
CD109	Q6YHK3	0.269204	0.676817	0.0539792	PF-Neutral gene	-7.31	2.1	4.66	6.7	11.01	6	6424	6q13	1445	FALSE
CGAS	Q8N884	0.155172	0.731801	0.113027	PF-Neutral gene	-6.35	-1.47	3.47	6.07	11.37	6	6425	6q13	522	FALSE
COL9A1	P20849	0.263844	0.566775	0.169381	PF-Neutral gene	-8.43	-2.3	1.15	6.87	12.92	6	6426	6q13	921	TRUE
COL12A1	Q99715	0.0564806	0.915116	0.0284035	PF-Neutral gene	-7.11	-2.19	-2.01	1.48	8.92	6	6427	6q13-q14.1	3063	TRUE
COL19A1	Q14993	0.283713	0.561296	0.154991	PF-Neutral gene	-9.61	-2.02	1.4	7.455	12.18	6	6428	6q13	1142	FALSE
DDX43	Q9NXZ2	0.433642	0.444444	0.121914	PF-Neutral gene	-7.35	2.465	5.91	8.3225	12.04	6	6429	6q13	648	FALSE
DPPA5	A6NC42	0.232759	0.715517	0.0517241	PF-Neutral gene	-6.2	1.97	4.21	6.5475	10.5	6	6430	6q13	116	FALSE
EEF1A1	P68104	0.04329	0.95671	0	PF-Neutral gene	-3.27	2.1	4.01	5.35	9.12	6	6431	6q13	462	FALSE
FILIP1	Q7Z7B0	0.000824402	0.601814	0.397362	PF-Neutral gene	-10.54	-5.73	1.35	2.93	6.75	6	6432	6q14.1	1213	TRUE
HMGN3	Q15651	0	0.0606061	0.939394	PF-Neutral gene	-12.05	-10.03	-8.62	-6.84	2.06	6	6433	6q14.1	99	FALSE
HTR1B	P28222	0.0435897	0.851282	0.105128	PF-Neutral gene	-10.11	-0.08	2.665	4.41	11.59	6	6434	6q14.1	390	FALSE
IBTK	Q9P2D0	0.132299	0.600887	0.266814	PF-Neutral gene	-9.99	-3.82	2.4	5.43	10.95	6	6435	6q14.1	1353	FALSE
IMPG1	Q17R60	0.0451694	0.583438	0.371393	PF-Neutral gene	-9.96	-4.84	-1.69	1.36	10.12	6	6436	6q14.1	797	TRUE
IRAK1BP1	Q5VVH5	0.146154	0.676923	0.176923	PF-Neutral gene	-10.47	-0.815	3.53	5.6575	10.43	6	6437	6q14.1	260	FALSE
LCA5	Q86VQ0	0	0.497848	0.502152	PF-Neutral gene	-10.47	-6.31	-3.43	2.54	6.62	6	6438	6q14.1	697	TRUE
MEI4	A8MW99	0.0571429	0.755844	0.187013	PF-Neutral gene	-7.65	-0.69	2.89	4.92	9.31	6	6439	6q14.1	385	FALSE
MYO6	Q9UM54	0.194745	0.736476	0.068779	PF-Neutral gene	-9.61	1.495	4.13	6.1575	12.95	6	6440	6q14.1	1294	TRUE
PGM3	O95394	0.215867	0.784133	0	PF-Neutral gene	-3.31	3.17	5.12	6.35	10.21	6	6441	6q14.1	542	TRUE
PHIP	Q8WWQ0	0.135091	0.532125	0.332784	PF-Neutral gene	-10.9	-5.33	1.36	4.77	10.5	6	6442	6q14.1	1821	TRUE
BCKDHB	P21953	0.257653	0.670918	0.0714286	PF-Neutral gene	-5.12	2.8775	5.285	6.7125	10.11	6	6443	6q14.1	392	TRUE
RWDD2A	Q9UIY3	0.40411	0.530822	0.0650685	PF-Neutral gene	-5.81	3.1075	5.81	8.1825	12.87	6	6444	6q14.1	292	FALSE
SENP6	Q9GZR1	0.13759	0.391187	0.471223	PF-Neutral gene	-9.29	-4.63	-3	4.13	14.44	6	6445	6q14.1	1112	FALSE
SH3BGRL2	Q9UJC5	0.168224	0.757009	0.0747664	PF-Neutral gene	-6.38	1.4	3.79	6.13	9.76	6	6446	6q14.1	107	FALSE
TENT5A	Q96IP4	0.160633	0.699095	0.140271	PF-Neutral gene	-6.86	-0.6075	4.06	6.13	9.76	6	6447	6q14.1	442	TRUE
TMEM30A	Q9NV96	0.396122	0.540166	0.0637119	PF-Neutral gene	-7.41	3.6	6	7.72	15.83	6	6448	6q14.1	361	FALSE
TPBG	Q13641	0.161905	0.75	0.0880952	PF-Neutral gene	-5.93	1.33	4.16	5.865	17.02	6	6449	6q14.1	420	FALSE
TTK	P33981	0.281214	0.392065	0.326721	PF-Neutral gene	-9.4	-3.82	2.6	7.21	12.87	6	6450	6q14.1	857	FALSE
UBE3D	Q7Z6J8	0.354756	0.532134	0.113111	PF-Neutral gene	-5.81	0.55	4.64	7.39	11.74	6	6451	6q14.1	389	FALSE
COX7A2	P14406	0.0120482	0.879518	0.108434	PF-Neutral gene	-5.01	-0.23	2.39	3.46	8	6	6452	6q14.1	83	FALSE
DOP1A	Q5JWR5	0.0576065	0.692089	0.250304	PF-Neutral gene	-10.82	-3.37	2.4	4.85	10.2	6	6453	6q14.1	2465	FALSE
ELOVL4	Q9GZR5	0.0828025	0.789809	0.127389	PF-Neutral gene	-8.59	1.145	3.44	5.1575	8.31	6	6454	6q14.1	314	TRUE
ME1	P48163	0.244755	0.755245	0	PF-Neutral gene	-2.89	3.2275	5.17	6.48	10.49	6	6455	6q14.2	572	FALSE
MRAP2	Q96G30	0.0439024	0.414634	0.541463	PF-Neutral gene	-6.94	-5.05	-3.43	-1.52	7.41	6	6456	6q14.2	205	FALSE
PRSS35	Q8N3Z0	0.409201	0.411622	0.179177	PF-Neutral gene	-8.66	0.1	5.77	8.39	13.97	6	6457	6q14.2	413	FALSE
RIPPLY2	Q5TAB7	0.0234375	0.460938	0.515625	PF-Neutral gene	-10.54	-6.35	-3.545	0.69	9.51	6	6458	6q14.2	128	TRUE
SNAP91	O60641	0.0981257	0.347299	0.554576	PF-Neutral gene	-8.49	-4.42	-3.41	3.26	8.55	6	6459	6q14.2	907	FALSE
CEP162	Q5TB80	0.000712758	0.61511	0.384177	PF-Neutral gene	-9.59	-5	0.65	2.77	7.25	6	6460	6q14.2-q14.3	1403	FALSE
CYB5R4	Q7L1T6	0.272553	0.673704	0.0537428	PF-Neutral gene	-8.38	1.69	4.4	6.79	11.37	6	6461	6q14.2	521	FALSE
GJB7	Q6PEY0	0.286996	0.681614	0.0313901	PF-Neutral gene	-4.95	3.41	5.55	7.12	10.83	6	6462	6q14.3-q15	223	FALSE
HTR1E	P28566	0.0547945	0.873973	0.0712329	PF-Neutral gene	-4.59	0.47	2.95	4.19	11.59	6	6463	6q14.3	365	FALSE
NT5E	P21589	0.283972	0.674216	0.0418118	PF-Neutral gene	-5.57	3.4525	5.38	6.88	13.16	6	6464	6q14.3	574	TRUE
SNX14	Q9Y5W7	0.149049	0.742072	0.108879	PF-Neutral gene	-5.69	-0.03	3.58	5.6	12.55	6	6465	6q14.3	946	TRUE
SYNCRIP	O60506	0.332263	0.558587	0.109149	PF-Neutral gene	-7.35	-1.62	4.62	7.545	12.31	6	6466	6q14.3	623	FALSE
TBX18	O95935	0.283361	0.151565	0.565074	PF-Neutral gene	-9.56	-6.41	-5.01	7.88	19.37	6	6467	6q14.3	607	TRUE
ZNF292	O60281	0.000367242	0.966581	0.0330518	PF-Neutral gene	-4.55	-0.46	0.28	0.47	7.6	6	6468	6q14.3	2723	TRUE
CGA	P01215	0.310345	0.689655	0	PF-Neutral gene	-2.34	2.605	4.54	7.43	17.95	6	6469	6q14.3	116	FALSE
AKIRIN2	Q53H80	0.0246305	0.586207	0.389163	PF-Neutral gene	-6.94	-4.36	-2.49	3.18	8.02	6	6470	6q15	203	FALSE
GABRR1	P24046	0.469729	0.306889	0.223382	PF-Neutral gene	-11.75	-2.52	6.24	8.57	13.93	6	6471	6q15	479	FALSE
GABRR2	P28476	0.384946	0.477419	0.137634	PF-Neutral gene	-7.22	0.03	4.98	8.22	13.93	6	6472	6q15	465	FALSE
GJA10	Q969M2	0.112339	0.511971	0.375691	PF-Neutral gene	-9.46	-4.95	-0.77	4.87	10.83	6	6473	6q15	543	FALSE
ANKRD6	Q9Y2G4	0.0330124	0.638239	0.328748	PF-Neutral gene	-10.54	-6.045	1.53	3.83	8.45	6	6474	6q15	727	FALSE
LYRM2	Q9NU23	0.0681818	0.909091	0.0227273	PF-Neutral gene	-4.5	2.5	3.54	5.1175	8.39	6	6475	6q15	88	FALSE
MAP3K7	O43318	0.270627	0.414191	0.315182	PF-Neutral gene	-10.18	-4.12	3.66	7.1575	12.65	6	6476	6q15	606	TRUE
MDN1	Q9NU22	0	0.948892	0.0511079	PF-Neutral gene	-6	-0.5	0.51	1.03	6.41	6	6477	6q15	5596	FALSE
ORC3	Q9UBD5	0.0464135	0.864979	0.0886076	PF-Neutral gene	-7.81	1.01	3.09	4.75	7.67	6	6478	6q15	711	FALSE
PM20D2	Q8IYS1	0.481651	0.5	0.0183486	PF-Neutral gene	-5.15	4.72	6.46	8.37	11.46	6	6479	6q15	436	FALSE
PNRC1	Q12796	0	0.311927	0.688073	PF-Neutral gene	-9.56	-5.97	-4.33	-2.78	5.17	6	6480	6q15	327	FALSE
BACH2	Q9BYV9	0.223543	0.140309	0.636147	PF-Neutral gene	-10.8	-6.75	-5.52	5.4	17.64	6	6481	6q15	841	TRUE
RARS2	Q5T160	0.0155709	0.982699	0.0017301	PF-Neutral gene	-3.92	2.165	4.02	5.395	7.79	6	6482	6q15	578	TRUE
RNGTT	O60942	0.514238	0.455611	0.0301508	PF-Neutral gene	-5.56	4.57	6.79	8.6	14.11	6	6483	6q15	597	FALSE
RRAGD	Q9NQL2	0.265	0.565	0.17	PF-Neutral gene	-9.95	0.3	4.31	6.7	11.01	6	6484	6q15	400	TRUE
SLC35A1	P78382	0.721068	0.246291	0.0326409	PF-Neutral gene	-7.41	5.75	8.54	10.3	14.34	6	6485	6q15	337	TRUE
SMIM8	Q96KF7	0.0721649	0.618557	0.309278	PF-Neutral gene	-10.47	-4.22	-0.77	3.56	8.28	6	6486	6q15	97	FALSE
C6orf163	Q5TEZ5	0.00607903	0.948328	0.0455927	PF-Neutral gene	-6.94	1.45	2.59	4.03	6.75	6	6487	6q15	329	FALSE
CASP8AP2	Q9UKL3	0.0297679	0.252775	0.717457	PF-Neutral gene	-10.03	-6.575	-4.29	-2.85	10.7	6	6488	6q15	1982	FALSE
SPACA1	Q9HBV2	0.136054	0.578231	0.285714	PF-Neutral gene	-9.54	-4.605	2.07	5.03	10.76	6	6489	6q15	294	FALSE
SRSF12	Q8WXF0	0.172414	0.252874	0.574713	PF-Neutral gene	-7.35	-5.35	-3.93	4.56	10.97	6	6490	6q15	261	FALSE
UBE2J1	Q9Y385	0.305031	0.490566	0.204403	PF-Neutral gene	-10.39	-1.74	4.12	7.41	12.55	6	6491	6q15	318	FALSE
CFAP206	Q8IYR0	0.0932476	0.829582	0.0771704	PF-Neutral gene	-9.3	0.7325	3.57	5.68	9.31	6	6492	6q15	622	FALSE
CNR1	P21554	0.0381356	0.898305	0.0635593	PF-Neutral gene	-4.59	-0.91	2.745	4.415	9.12	6	6493	6q15	472	FALSE
FBXL4	Q9UKA2	0.181965	0.750403	0.0676329	PF-Neutral gene	-7.29	1.36	3.76	6.11	10	6	6494	6q16.1-q16.2	621	TRUE
FHL5	Q5TD97	0.651408	0.323944	0.0246479	PF-Enriched gene	-7.21	5.075	8.505	11.39	17.48	6	6495	6q16.1	284	FALSE
FUT9	Q9Y231	0.100279	0.874652	0.0250696	PF-Neutral gene	-4.95	1.7	3.52	5.525	12.47	6	6496	6q16.1	359	FALSE
GPR63	Q9BZJ6	0.0429594	0.866348	0.0906921	PF-Neutral gene	-4.59	-1.14	2.76	4.51	7.83	6	6497	6q16.1	419	FALSE
KLHL32	Q96NJ5	0.266129	0.714516	0.0193548	PF-Neutral gene	-5.69	2.81	4.79	6.85	10.79	6	6498	6q16.1	620	FALSE
MANEA	Q5SRI9	0.391775	0.525974	0.0822511	PF-Neutral gene	-5.93	2.86	5.86	7.9	11.44	6	6499	6q16.1	462	FALSE
MMS22L	Q6ZRQ5	0.115044	0.842317	0.0426388	PF-Neutral gene	-6.86	1.65	4.03	5.92	10.2	6	6500	6q16.1	1243	FALSE
NDUFAF4	Q9P032	0.0171429	0.897143	0.0857143	PF-Neutral gene	-6.86	-1.39	2.04	3.54	8.73	6	6501	6q16.1	175	TRUE
POU3F2	P20265	0.264108	0.146727	0.589165	PF-Neutral gene	-10.3	-7.44	-5.47	7.69	19.33	6	6502	6q16.1	443	FALSE
UFL1	O94874	0.298489	0.602015	0.0994962	PF-Neutral gene	-8.06	2.58	4.95	7.1175	11.85	6	6503	6q16.1	794	FALSE
EPHA7	Q15375	0.158317	0.815631	0.0260521	PF-Neutral gene	-5.33	1.425	3.665	5.8275	12.73	6	6504	6q16.1	998	FALSE
FAXC	Q5TGI0	0.418093	0.403423	0.178484	PF-Neutral gene	-8.11	-1.62	6	8.36	12.27	6	6505	6q16.2	409	FALSE
MCHR2	Q969V1	0.0441176	0.952941	0.00294118	PF-Neutral gene	-3.54	1.9	3.125	4.54	7.85	6	6506	6q16.2	340	FALSE
PNISR	Q8TF01	0.00496894	0.329193	0.665839	PF-Neutral gene	-10.9	-8.42	-6.48	-2.26	7.25	6	6507	6q16.2	805	FALSE
PRDM13	Q9H4Q3	0.152758	0.277228	0.570014	PF-Neutral gene	-10.8	-6.58	-5.01	4	16.81	6	6508	6q16.2	707	TRUE
TSTD3	H0UI37	0.154639	0.659794	0.185567	PF-Neutral gene	-6.86	-2.46	2.86	5.49	10.5	6	6509	6q16.2	97	FALSE
USP45	Q70EL2	0.313268	0.495086	0.191646	PF-Neutral gene	-8.66	-2.51	3.38	7.5475	15.58	6	6510	6q16.2	814	TRUE
CCNC	P24863	0.54417	0.385159	0.0706714	PF-Neutral gene	-9.4	4.655	6.83	8.22	12.83	6	6511	6q16.2	283	FALSE
COQ3	Q9NZJ6	0.130081	0.704607	0.165312	PF-Neutral gene	-5.27	-2.23	1.87	5.17	9.43	6	6512	6q16.2	369	FALSE
GRIK2	Q13002	0.0825991	0.89207	0.0253304	PF-Neutral gene	-5.11	0.8825	3.02	5.1525	10.9	6	6513	6q16.3	908	TRUE
HACE1	Q8IYU2	0.429043	0.517052	0.0539054	PF-Neutral gene	-8.06	4.01	6.16	7.95	13.33	6	6514	6q16.3	909	TRUE
LIN28B	Q6ZN17	0.216	0.46	0.324	PF-Neutral gene	-7.35	-4	-0.405	5.67	10.97	6	6515	6q16.3-q21	250	FALSE
ASCC3	Q8N3C0	0.222071	0.756585	0.0213442	PF-Neutral gene	-5.09	2.3	4.41	6.34	11.75	6	6516	6q16.3	2202	FALSE
SIM1	P81133	0.349869	0.193211	0.456919	PF-Neutral gene	-9.22	-4.58	-1.615	9.7375	17.44	6	6517	6q16.3	766	TRUE
AFG1L	Q8WV93	0.168399	0.690229	0.141372	PF-Neutral gene	-6.86	-0.19	3.54	6.13	13.45	6	6518	6q21	481	FALSE
AK9	Q5TCS8	0.0502355	0.88697	0.0627943	PF-Neutral gene	-8.94	-0.23	1.84	3.72	9.56	6	6519	6q21	1911	FALSE
FAM229B	Q4G0N7	0	0.3375	0.6625	PF-Neutral gene	-8.39	-6.5925	-4.64	-2.3975	2.1	6	6520	6q21	80	FALSE
FIG4	Q92562	0.206174	0.713341	0.0804851	PF-Neutral gene	-8.46	0.17	3.38	6.08	10.27	6	6521	6q21	907	TRUE
FOXO3	O43524	0.115899	0.175334	0.708767	PF-Neutral gene	-10.8	-5.81	-4.51	-2.35	18.19	6	6522	6q21	673	FALSE
FYN	P06241	0.515829	0.370577	0.113594	PF-Neutral gene	-8.17	3	6.76	9.59	16.31	6	6523	6q21	537	FALSE
GPR6	P46095	0.0414365	0.922652	0.0359116	PF-Neutral gene	-4.59	0.58	2.95	4.49	8.67	6	6524	6q21	362	FALSE
GTF3C6	Q969F1	0.0657277	0.511737	0.422535	PF-Neutral gene	-9.3	-5	-1.71	3.11	9.76	6	6525	6q21	213	FALSE
HDAC2	Q92769	0.436475	0.375	0.188525	PF-Neutral gene	-10.9	1.175	6.145	7.82	14.59	6	6526	6q21	488	FALSE
HS3ST5	Q8IZT8	0.0722543	0.869942	0.0578035	PF-Neutral gene	-4.58	0.23	2.88	5.03	12.33	6	6527	6q21-q22.1	346	FALSE
LAMA4	Q16363	0.0389468	0.959956	0.00109709	PF-Neutral gene	-4.55	0.25	1.82	2.99	11.92	6	6528	6q21	1823	TRUE
AMD1	P17707	0.299401	0.700599	0	PF-Neutral gene	-3.13	2.85	5.17	7.13	14.14	6	6529	6q21	334	FALSE
ARMC2	Q8NEN0	0.0922722	0.6609	0.246828	PF-Neutral gene	-10.47	-3.255	3.23	5.68	10.2	6	6530	6q21	867	TRUE
MARCKS	P29966	0	0.0572289	0.942771	PF-Neutral gene	-10.9	-8.04	-7.29	-6.1	2.37	6	6531	6q21	332	FALSE
METTL24	Q5JXM2	0.147541	0.650273	0.202186	PF-Neutral gene	-9.1	-2.0375	2.62	5.73	9.43	6	6532	6q21	366	FALSE
MICAL1	Q8TDZ2	0.0506092	0.747891	0.2015	PF-Neutral gene	-14.22	-1.155	3.19	5.12	12.8	6	6533	6q21	1067	FALSE
MTRES1	Q9P0P8	0.1375	0.45	0.4125	PF-Neutral gene	-9.59	-4.5075	-2.24	4.72	9.92	6	6534	6q21	240	FALSE
NR2E1	Q9Y466	0.581818	0.25974	0.158442	PF-Enriched gene	-7.21	0.7	9.15	13.08	19.33	6	6535	6q21	385	FALSE
OSTM1	Q86WC4	0.257485	0.634731	0.107784	PF-Neutral gene	-6.28	-1.3825	3.67	6.69	15.35	6	6536	6q21	334	TRUE
PDSS2	Q86YH6	0.105263	0.887218	0.0075188	PF-Neutral gene	-4.12	0.725	3.38	5.65	8.99	6	6537	6q21	399	TRUE
POPDC1	Q8NE79	0.241667	0.575	0.183333	PF-Neutral gene	-9.54	-1.19	4.22	6.5825	11.21	6	6538	6q21	360	TRUE
POPDC3	Q9HBV1	0.206186	0.71134	0.0824742	PF-Neutral gene	-6.86	1.095	4.2	6.07	9.91	6	6539	6q21	291	TRUE
PPIL6	Q8IXY8	0.289389	0.655949	0.0546624	PF-Neutral gene	-6.31	3.13	5	7.05	10.95	6	6540	6q21	311	FALSE
PRDM1	O75626	0.242424	0.290909	0.466667	PF-Neutral gene	-10.8	-5.78	-2.8	6.46	17.44	6	6541	6q21	825	FALSE
PREP	P48147	0.501408	0.495775	0.0028169	PF-Neutral gene	-3.82	4.4725	6.655	8.42	12.08	6	6542	6q21	710	FALSE
ATG5	Q9H1Y0	0.247273	0.752727	0	PF-Neutral gene	-3.08	3.195	5.04	6.61	10.86	6	6543	6q21	275	FALSE
BEND3	Q5T5X7	0.399758	0.245169	0.355072	PF-Neutral gene	-9.13	-5.32	3.725	10.58	18.14	6	6544	6q21	828	FALSE
QRSL1	Q9H0R6	0.227273	0.765152	0.00757576	PF-Neutral gene	-5.73	2.855	4.97	6.3675	9.83	6	6545	6q21	528	TRUE
REV3L	O60673	0	0.877316	0.122684	PF-Neutral gene	-8	-1.94	-1.04	-0.59	5.69	6	6546	6q21	3130	FALSE
RFPL4B	Q6ZWI9	0.372624	0.623574	0.00380228	PF-Neutral gene	-4.52	2.63	5.17	8.3	12.95	6	6547	6q21	263	FALSE
RPF2	Q9H7B2	0.27451	0.666667	0.0588235	PF-Neutral gene	-7.88	0.68	4.135	6.8775	10.95	6	6548	6q21	306	FALSE
RTN4IP1	Q8WWV3	0.353535	0.568182	0.0782828	PF-Neutral gene	-5.49	3.3775	5.52	7.18	10.27	6	6549	6q21	396	TRUE
SCML4	Q8N228	0.164251	0.326087	0.509662	PF-Neutral gene	-14.67	-7.96	-3.74	5.37	13.22	6	6550	6q21	414	FALSE
SEC63	Q9UGP8	0.319737	0.523684	0.156579	PF-Neutral gene	-7.65	0.3625	4.83	7.4	12.05	6	6551	6q21	760	TRUE
SESN1	Q9Y6P5	0.134146	0.857724	0.00813008	PF-Neutral gene	-3.64	1.32	4.04	6.0675	11.83	6	6552	6q21	492	FALSE
SLC16A10	Q8TF71	0.629126	0.262136	0.108738	PF-Neutral gene	-11.08	4.155	8.24	10.45	13.28	6	6553	6q21	515	FALSE
SLC22A16	Q86VW1	0.642981	0.322357	0.034662	PF-Neutral gene	-8.08	5.09	8.41	10.2	13.09	6	6554	6q21	577	FALSE
SMPD2	O60906	0.21513	0.735225	0.0496454	PF-Neutral gene	-6.59	2.59	4.83	6.35	9.43	6	6556	6q21	423	FALSE
SNX3	O60493	0.333333	0.62963	0.037037	PF-Neutral gene	-5.31	2.3775	5.09	7.5175	12.21	6	6557	6q21	162	FALSE
SOBP	A7XYQ1	0.0229095	0.295533	0.681558	PF-Neutral gene	-10.54	-6.27	-4.44	-2.49	11.33	6	6558	6q21	873	FALSE
TRAF3IP2	O43734	0.0818815	0.534843	0.383275	PF-Neutral gene	-8.62	-4.32	-2.72	2.195	10.79	6	6559	6q21	574	TRUE
TUBE1	Q9UJT0	0.0736842	0.842105	0.0842105	PF-Neutral gene	-9.07	0.945	4.35	5.73	10.13	6	6560	6q21	475	FALSE
WASF1	Q92558	0.0661896	0.388193	0.545617	PF-Neutral gene	-14.22	-9.25	-4.64	2.86	12.61	6	6561	6q21	559	TRUE
ZBTB24	O43167	0.216643	0.375897	0.407461	PF-Neutral gene	-10.8	-5.78	-0.95	6.25	13.47	6	6562	6q21	697	TRUE
CCN6	O95389	0.118644	0.838983	0.0423729	PF-Neutral gene	-4.68	-1.0275	1.305	3.81	14.57	6	6563	6q21	354	TRUE
CD24	P25063	0.0125	0.6125	0.375	PF-Neutral gene	-8.74	-6.35	1.88	4.43	8.48	6	6564	6q21	80	FALSE
CD164	Q04900	0.0862944	0.573604	0.340102	PF-Neutral gene	-9.54	-4.95	-1.01	3.46	8.78	6	6565	6q21	197	FALSE
CDC40	O60508	0.345423	0.56304	0.0915371	PF-Neutral gene	-6.87	2.165	5.22	7.68	12.41	6	6566	6q21	579	FALSE
CDK19	Q9BWU1	0.370518	0.350598	0.278884	PF-Neutral gene	-10.07	-5.36	4.81	8.2175	13.06	6	6567	6q21	502	TRUE
CEP57L1	Q8IYX8	0	0.665217	0.334783	PF-Neutral gene	-9.59	-4.4325	1.86	3.8425	6.12	6	6568	6q21	460	FALSE
CRYBG1	Q9Y4K1	0.00140779	0.769122	0.22947	PF-Neutral gene	-7.11	-3.19	-1.32	0.22	6.67	6	6569	6q21	2131	FALSE
DDO	Q99489	0.214076	0.785924	0	PF-Neutral gene	-3.2	2.67	4.72	6.35	9.43	6	6570	6q21	341	FALSE
FAM162B	Q5T6X4	0.037037	0.574074	0.388889	PF-Neutral gene	-9.22	-5.05	-1.585	2.545	8.28	6	6571	6q22.1	162	FALSE
FRK	P42685	0.465347	0.481188	0.0534653	PF-Neutral gene	-5.93	2.71	6.31	9.18	13.3	6	6572	6q22.1	505	FALSE
GOPC	Q9HD26	0.134199	0.701299	0.164502	PF-Neutral gene	-6.93	-1.9925	2.92	5.08	11.38	6	6573	6q22.1	462	FALSE
GPRC6A	Q5T6X5	0.0799136	0.884449	0.0356371	PF-Neutral gene	-4.59	1.105	3.4	5.125	11.76	6	6574	6q22.1	926	FALSE
KPNA5	O15131	0.0500928	0.940631	0.00927644	PF-Neutral gene	-4.14	2.61	3.39	4.04	9.78	6	6575	6q22.1	539	FALSE
NT5DC1	Q5TFE4	0.241758	0.705495	0.0527473	PF-Neutral gene	-9.12	1.815	4.31	6.495	13.1	6	6576	6q22.1	455	FALSE
NUS1	Q96E22	0.197952	0.713311	0.0887372	PF-Neutral gene	-6.06	1.65	3.86	6.17	10.7	6	6577	6q22.1	293	TRUE
RFX6	Q8HWS3	0.354526	0.165948	0.479526	PF-Neutral gene	-9.13	-6.16	-1.83	9.7125	19.37	6	6578	6q22.1	928	TRUE
ROS1	P08922	0.0656157	0.894759	0.0396251	PF-Neutral gene	-9.65	0.44	2.84	4.74	11.24	6	6579	6q22.1	2347	TRUE
RSPH4A	Q5TD94	0.0153631	0.506983	0.477654	PF-Neutral gene	-13.68	-9.42	-2.8	2.9925	7.63	6	6580	6q22.1	716	TRUE
RWDD1	Q9H446	0.139918	0.703704	0.156379	PF-Neutral gene	-9.92	0.14	3.23	5.44	10.95	6	6581	6q22.1	243	FALSE
CALHM4	Q5JW98	0.557325	0.410828	0.0318471	PF-Neutral gene	-5.59	4.125	7.04	8.96	14.61	6	6582	6q22.1	314	FALSE
CALHM5	Q8N5C1	0.653722	0.346278	0	PF-Neutral gene	-2.95	5.26	7.66	9.6	16.18	6	6583	6q22.1	309	FALSE
CALHM6	Q5R3K3	0.606349	0.371429	0.0222222	PF-Neutral gene	-5.26	4.615	7.21	8.69	16.18	6	6584	6q22.1	315	FALSE
TRAPPC3L	Q5T215	0.165746	0.729282	0.104972	PF-Neutral gene	-5.73	0.59	3.99	6.07	9.76	6	6585	6q22.1	181	FALSE
TSPYL1	Q9H0U9	0.125858	0.290618	0.583524	PF-Neutral gene	-14.02	-8.93	-7.2	4.06	11.99	6	6586	6q22.1	437	TRUE
TSPYL4	Q9UJ04	0.125604	0.328502	0.545894	PF-Neutral gene	-14.07	-10.225	-7.56	4.6475	11.99	6	6587	6q22.1	414	FALSE
VGLL2	Q8N8G2	0.0725552	0.22082	0.706625	PF-Neutral gene	-10.3	-7.61	-5.56	-2.59	13.61	6	6588	6q22.1	317	FALSE
ZUP1	Q96AP4	0.581315	0.264706	0.153979	PF-Neutral gene	-7.21	2.47	7.99	11.65	16.06	6	6589	6q22.1	578	FALSE
COL10A1	Q03692	0.291176	0.597059	0.111765	PF-Neutral gene	-6.93	-1.63	2.22	7.98	11.48	6	6590	6q22.1	680	TRUE
DCBLD1	Q8N8Z6	0.243357	0.439161	0.317483	PF-Neutral gene	-8.29	-4.03	1.68	6.455	17.02	6	6591	6q22.1	715	FALSE
DSE	Q9UL01	0.334029	0.624217	0.0417537	PF-Neutral gene	-5.93	3.0225	5.55	7.61	13.39	6	6592	6q22.1	958	TRUE
SLC35F1	Q5T1Q4	0.365196	0.455882	0.178922	PF-Neutral gene	-8.42	0.315	5.605	7.2	10.83	6	6593	6q22.2-q22.31	408	FALSE
FABP7	O15540	0.19697	0.80303	0	PF-Neutral gene	0.38	3.7975	4.96	6.1575	10.27	6	6594	6q22.31	132	FALSE
FAM184A	Q8NB25	0	0.871053	0.128947	PF-Neutral gene	-9.22	0.72	1.77	2.82	6.12	6	6595	6q22.31	1140	FALSE
GJA1	P17302	0.232984	0.617801	0.149215	PF-Neutral gene	-6.16	-1.99	4.04	6.2975	15.83	6	6596	6q22.31	382	TRUE
HDDC2	Q7Z4H3	0.328431	0.632353	0.0392157	PF-Neutral gene	-6.31	3.54	5.625	6.975	12.24	6	6597	6q22.31	204	FALSE
HEY2	Q9UBP5	0.311573	0.172107	0.51632	PF-Neutral gene	-10.8	-6.16	-3.93	9.38	16.84	6	6598	6q22.31	337	FALSE
HSF2	Q03933	0.315299	0.190299	0.494403	PF-Neutral gene	-10.59	-6.16	-3.24	8.52	20.89	6	6599	6q22.31	536	FALSE
ASF1A	Q9Y294	0.573529	0.230392	0.196078	PF-Neutral gene	-10.29	1.0375	7.64	10.19	16.37	6	6600	6q22.31	204	FALSE
MAN1A1	P33908	0.385911	0.513017	0.101072	PF-Neutral gene	-9.72	2.26	5.49	7.86	14.31	6	6601	6q22.31	653	FALSE
MCM9	Q9NXL9	0.0612423	0.513561	0.425197	PF-Neutral gene	-12.37	-7.57	-0.98	3.695	10.72	6	6602	6q22.31	1143	TRUE
NCOA7	Q8NI08	0.113588	0.368365	0.518047	PF-Neutral gene	-10.9	-5.4	-3.58	3.0575	10.95	6	6603	6q22.31-q22.32	942	FALSE
NKAIN2	Q5VXU1	0.264423	0.639423	0.0961538	PF-Neutral gene	-6.86	-0.4175	3.7	6.945	10.83	6	6604	6q22.31	208	FALSE
PKIB	Q9C010	0	0.24359	0.75641	PF-Neutral gene	-9.01	-7.2925	-6.43	-3.835	0.76	6	6605	6q22.31	78	FALSE
PLN	P26678	0.153846	0.846154	0	PF-Neutral gene	-1.7	2.2875	4.3	6.07	8.78	6	6606	6q22.31	52	TRUE
RNF217	Q8TC41	0.151292	0.4631	0.385609	PF-Neutral gene	-10.07	-5.25	0.175	5.18	14.18	6	6607	6q22.31	542	FALSE
SERINC1	Q9NRX5	0.437086	0.529801	0.0331126	PF-Neutral gene	-4.75	1.8	5.63	7.91	11.91	6	6608	6q22.31	453	FALSE
SMPDL3A	Q92484	0.247241	0.735099	0.01766	PF-Neutral gene	-4.77	2.81	4.97	6.59	12.37	6	6609	6q22.31	453	FALSE
TBC1D32	Q96NH3	0.143994	0.778043	0.0779634	PF-Neutral gene	-9.56	1.44	3.93	5.74	10.9	6	6610	6q22.31	1257	TRUE
TPD52L1	Q16890	0	0.75	0.25	PF-Neutral gene	-9.3	-3.295	0.39	2.22	6.12	6	6611	6q22.31	204	FALSE
TRDN	Q13061	0.0150892	0.190672	0.794239	PF-Neutral gene	-9.89	-7.93	-7.01	-4.95	12.19	6	6612	6q22.31	729	TRUE
CEP85L	Q5SZL2	0.00621118	0.542857	0.450932	PF-Neutral gene	-9.64	-5.29	-2.13	2.85	8.81	6	6613	6q22.31	805	TRUE
CLVS2	Q5SYC1	0.256881	0.59633	0.146789	PF-Neutral gene	-8.81	1.135	4.77	6.68	9.98	6	6614	6q22.31	327	FALSE
HINT3	Q9NQE9	0.159341	0.60989	0.230769	PF-Neutral gene	-12.37	-2.2225	3.06	5.62	13.75	6	6615	6q22.32	182	FALSE
TRMT11	Q7Z4G4	0.330454	0.656587	0.012959	PF-Neutral gene	-4.28	2.515	5.23	7.185	9.42	6	6616	6q22.32	463	FALSE
CENPW	Q5EE01	0.215909	0.75	0.0340909	PF-Neutral gene	-5.66	2.5	5.01	6.39	9.1	6	6617	6q22.32	88	FALSE
KIAA0408	Q6ZU52	0.00432277	0.370317	0.62536	PF-Neutral gene	-10.54	-5.73	-4.19	-0.8275	7.25	6	6618	6q22.33	694	FALSE
LAMA2	P24043	0.0422806	0.913197	0.0445227	PF-Neutral gene	-5.25	-0.69	0.68	2.7	9.62	6	6619	6q22.33	3122	TRUE
ARHGAP18	Q8N392	0.250377	0.53092	0.218703	PF-Neutral gene	-9.4	-2.18	3.77	6.64	11.11	6	6620	6q22.33	663	FALSE
MTCL3	Q5TF21	0.00527983	0.543823	0.450898	PF-Neutral gene	-10.82	-7.52	-0.91	2.9	7.64	6	6621	6q22.33	947	FALSE
PTPRK	Q15262	0.456567	0.481584	0.0618485	PF-Neutral gene	-6.45	2.895	6.23	8.7	18.56	6	6622	6q22.33	1439	FALSE
RNF146	Q9NTX7	0.155989	0.32312	0.520891	PF-Neutral gene	-10.54	-6.29	-3.99	4.685	15.86	6	6623	6q22.33	359	FALSE
RSPO3	Q9BXY4	0.121324	0.661765	0.216912	PF-Neutral gene	-9.99	-2.2025	1.635	4.7775	15.1	6	6624	6q22.33	272	FALSE
C6orf58	Q6P5S2	0.169697	0.8	0.030303	PF-Neutral gene	-6.94	2.17	4.26	6.3	9.31	6	6625	6q22.33	330	FALSE
THEMIS	Q8N1K5	0.163807	0.694228	0.141966	PF-Neutral gene	-9.3	-0.51	3.06	5.67	10.43	6	6626	6q22.33	641	FALSE
TMEM244	Q5VVB8	0.101562	0.851562	0.046875	PF-Neutral gene	-4.96	2.605	4.915	5.8175	7.51	6	6627	6q22.33	128	FALSE
ECHDC1	Q9NTX5	0.162866	0.837134	0	PF-Neutral gene	-3.31	2.345	4.31	5.885	9.24	6	6628	6q22.33	307	FALSE
L3MBTL3	Q96JM7	0.298718	0.40641	0.294872	PF-Neutral gene	-13.1	-5.74	3.19	7.3425	14.85	6	6629	6q23.1	780	FALSE
SAMD3	Q8N6K7	0.126923	0.669231	0.203846	PF-Neutral gene	-9.22	-1.5875	3.4	5.655	10.5	6	6630	6q23.1	520	FALSE
SMLR1	H3BR10	0.0654206	0.616822	0.317757	PF-Neutral gene	-8.35	-3.745	0.09	3.435	8.53	6	6631	6q23.1	107	FALSE
TMEM200A	Q86VY9	0.0366599	0.505092	0.458248	PF-Neutral gene	-9.46	-4.615	-3	-0.14	9.19	6	6632	6q23.1	491	FALSE
EPB41L2	O43491	0.0885572	0.313433	0.59801	PF-Neutral gene	-13.68	-9.61	-7	2.54	9.44	6	6633	6q23.1-q23.2	1005	FALSE
AKAP7	Q9P0M2	0.174779	0.628319	0.196903	PF-Neutral gene	-6.36	-0.6375	4.035	6.3	11.71	6	6635	6q23.2	348	FALSE
AKAP7	O43687	0.174779	0.628319	0.196903	PF-Neutral gene	-10.47	-4.7175	-1.095	2.8925	5.84	6	6635	6q23.2	104	FALSE
EYA4	O95677	0.187793	0.228482	0.583725	PF-Neutral gene	-14.07	-9.6	-7.41	5.08	12.3	6	6636	6q23.2	639	TRUE
ARG1	P05089	0.34472	0.65528	0	PF-Neutral gene	-2.18	4.6225	5.85	7.0575	10.5	6	6637	6q23.2	322	TRUE
MED23	Q9ULK4	0.483187	0.496345	0.0204678	PF-Neutral gene	-7.35	4.74	6.58	7.94	13.37	6	6638	6q23.2	1368	TRUE
MOXD1	Q6UVY6	0.158238	0.818923	0.0228385	PF-Neutral gene	-4.77	0.79	3.66	6.03	12.33	6	6639	6q23.2	613	FALSE
OR2A4	O95047	0.0129032	0.977419	0.00967742	PF-Neutral gene	-3.78	1.395	2.92	4.06	7.67	6	6640	6q23.2	310	FALSE
RPS12	P25398	0	1	0	PF-Neutral gene	-2.88	1.775	3.165	4.61	6.24	6	6641	6q23.2	132	FALSE
SGK1	O00141	0.433875	0.468677	0.0974478	PF-Neutral gene	-9.29	2.485	5.93	8.775	14.17	6	6642	6q23.2	431	FALSE
SLC2A12	Q8TD20	0.585089	0.246353	0.168558	PF-Neutral gene	-11.57	1.27	7.69	9.73	13.03	6	6643	6q23.2	617	FALSE
SLC18B1	Q6NT16	0.736842	0.201754	0.0614035	PF-Neutral gene	-11.04	6.42	8.69	10.3	13.03	6	6644	6q23.2	456	FALSE
STX7	O15400	0.157088	0.727969	0.114943	PF-Neutral gene	-6.37	2.47	4.26	5.59	8.82	6	6645	6q23.2	261	FALSE
TAAR1	Q96RJ0	0.0855457	0.908555	0.00589971	PF-Neutral gene	-3.75	2.42	4.17	5.22	13.06	6	6646	6q23.2	339	FALSE
TAAR2	Q9P1P5	0.0740741	0.920228	0.00569801	PF-Neutral gene	-4.12	1.62	3.53	5.04	10.9	6	6647	6q23.2	351	FALSE
TAAR5	O14804	0.0593472	0.931751	0.00890208	PF-Neutral gene	-4.12	1.8	3.14	4.82	10.97	6	6648	6q23.2	337	FALSE
TAAR6	Q96RI8	0.0782609	0.907246	0.0144928	PF-Neutral gene	-3.88	2.18	3.69	5.17	11.07	6	6649	6q23.2	345	FALSE
TAAR8	Q969N4	0.0730994	0.921053	0.00584795	PF-Neutral gene	-4.59	2.07	3.545	5.04	11.92	6	6650	6q23.2	342	FALSE
TAAR9	Q96RI9	0.0603448	0.925287	0.0143678	PF-Neutral gene	-4.34	2.07	3.85	5.04	11.76	6	6651	6q23.2	348	FALSE
TBPL1	P62380	0.370968	0.629032	0	PF-Neutral gene	-3.14	3.945	5.375	7.77	9.39	6	6652	6q23.2	186	FALSE
TCF21	O43680	0.251397	0.284916	0.463687	PF-Neutral gene	-10.54	-5.54	-2.16	6.79	16.46	6	6653	6q23.2	179	FALSE
VNN1	O95497	0.329435	0.606238	0.0643275	PF-Neutral gene	-5.57	3	5.42	7.18	13.16	6	6654	6q23.2	513	FALSE
VNN2	O95498	0.317308	0.655769	0.0269231	PF-Neutral gene	-6.38	2.075	5.275	7.13	12.6	6	6655	6q23.2	520	FALSE
CCN2	P29279	0.143266	0.842407	0.0143266	PF-Neutral gene	-4.68	0.04	1.92	4.12	14.57	6	6656	6q23.2	349	FALSE
CTAGE9	A4FU28	0	0.671815	0.328185	PF-Neutral gene	-8.6	-4.77	1.76	3.61	5.76	6	6657	6q23.2	777	FALSE
ENPP1	P22413	0.128649	0.814054	0.0572973	PF-Neutral gene	-8.92	1.56	3.8	5.66	12.51	6	6658	6q23.2	925	TRUE
ENPP3	O14638	0.150857	0.836571	0.0125714	PF-Neutral gene	-5.59	2.18	4.17	5.79	12.51	6	6659	6q23.2	875	FALSE
AHI1	Q8N157	0.112876	0.520067	0.367057	PF-Neutral gene	-10.47	-4.9825	0.13	4.035	10.95	6	6660	6q23.3	1196	TRUE
ALDH8A1	Q9H2A2	0.238193	0.759754	0.00205339	PF-Neutral gene	-3.64	3.35	5.17	6.48	11.33	6	6661	6q23.3	487	FALSE
HBS1L	Q9Y450	0.0248538	0.833333	0.141813	PF-Neutral gene	-8.98	-1.74	2.44	4.77	9.12	6	6662	6q23.3	684	FALSE
IFNGR1	P15260	0.0531697	0.666667	0.280164	PF-Neutral gene	-10.11	-3.97	-0.42	3.57	12.69	6	6663	6q23.3	489	TRUE
IL20RA	Q9UHF4	0.0759494	0.707052	0.216998	PF-Neutral gene	-9.31	-3.25	-0.26	3.68	13.58	6	6664	6q23.3	553	FALSE
IL22RA2	Q969J5	0.140684	0.779468	0.0798479	PF-Neutral gene	-5.33	-0.025	3.16	5.31	13.58	6	6665	6q23.3	263	FALSE
ARFGEF3	Q5TH69	0.131373	0.629306	0.23932	PF-Neutral gene	-10.03	-3.08	3.31	5.68	10.7	6	6666	6q23.3-q24.1	2177	FALSE
MAP3K5	Q99683	0.363901	0.484716	0.151383	PF-Neutral gene	-10.18	0.465	5.15	7.545	14.58	6	6667	6q23.3	1374	FALSE
MAP7	Q14244	0.00267023	0.332443	0.664887	PF-Depleted gene	-14.22	-10.69	-7.66	-1.72	6.86	6	6668	6q23.3	749	FALSE
MTFR2	Q6P444	0	0.501299	0.498701	PF-Neutral gene	-9.67	-5.81	-3.35	1.03	6.12	6	6669	6q23.3	385	FALSE
MYB	P10242	0.273438	0.18125	0.545312	PF-Neutral gene	-7.21	-5.71	-4.21	7.6675	21.87	6	6670	6q23.3	640	FALSE
OLIG3	Q7RTU3	0.257353	0.176471	0.566176	PF-Neutral gene	-10.59	-6.45	-4	6.785	15.83	6	6671	6q23.3	272	FALSE
PBOV1	Q9GZY1	0	0.896296	0.103704	PF-Neutral gene	-5.99	-0.75	0.82	2.605	6.28	6	6672	6q23.3	135	FALSE
PDE7B	Q9NP56	0.246667	0.673333	0.08	PF-Neutral gene	-8.2	-0.72	4.245	6.58	10.54	6	6673	6q23.3	450	FALSE
PERP	Q96FX8	0.336788	0.61658	0.0466321	PF-Neutral gene	-5.73	1.42	5.36	7.2	10.33	6	6674	6q23.3	193	TRUE
PEX7	O00628	0.281734	0.705882	0.0123839	PF-Neutral gene	-5.96	2.19	4.81	6.7	9.76	6	6675	6q23.3	323	TRUE
BCLAF1	Q9NYF8	0	0.122826	0.877174	PF-Neutral gene	-13.13	-10.24	-8.34	-5.82	5.12	6	6676	6q23.3	920	FALSE
SLC35D3	Q5M8T2	0.617788	0.240385	0.141827	PF-Neutral gene	-11.19	2.3	8.235	9.515	13.03	6	6677	6q23.3	416	FALSE
TNFAIP3	P21580	0.348101	0.481013	0.170886	PF-Neutral gene	-8.06	-0.5075	4.775	7.855	14.88	6	6678	6q23.3	790	TRUE
ABRACL	Q9P1F3	0.123457	0.876543	0	PF-Neutral gene	-2.86	2.65	4.55	5.78	9.31	6	6679	6q24.1	81	FALSE
GJE1	A6NN92	0.268293	0.726829	0.00487805	PF-Neutral gene	-3.72	3.56	5.17	6.89	15.83	6	6680	6q24.1	205	FALSE
HEBP2	Q9Y5Z4	0.2	0.668293	0.131707	PF-Neutral gene	-8.35	1.08	4.25	6.17	11.02	6	6681	6q24.1	205	FALSE
HECA	Q9UBI9	0.0883978	0.558011	0.353591	PF-Neutral gene	-10.54	-4.44	0.16	4.44	9.76	6	6682	6q24.1	543	FALSE
NHSL1	Q5SYE7	0	0.13913	0.86087	PF-Neutral gene	-10.82	-7.97	-6.37	-4.63	5.73	6	6683	6q24.1	1610	FALSE
NMBR	P28336	0.0410256	0.841026	0.117949	PF-Neutral gene	-10.11	-0.32	2.95	4.36	11.76	6	6684	6q24.1	390	FALSE
REPS1	Q96D71	0.0791457	0.363065	0.557789	PF-Neutral gene	-8.6	-5.75	-3.63	2.7025	10.94	6	6685	6q24.1	796	FALSE
SMIM28	A0A1B0GU29	0.0460526	0.585526	0.368421	PF-Neutral gene	-8.42	-4.11	-2.57	-0.7025	8.78	6	6686	6q24.1	152	FALSE
CCDC28A	Q8IWP9	0	0.766423	0.233577	PF-Neutral gene	-9.87	-3.21	0.34	2.12	5.55	6	6687	6q24.1	274	FALSE
TXLNB	Q8N3L3	0	0.535088	0.464912	PF-Neutral gene	-9.49	-5.6725	0.435	3.09	6.58	6	6688	6q24.1	684	FALSE
VTA1	Q9NP79	0.224756	0.612378	0.162866	PF-Neutral gene	-8.02	-2	3.53	6.16	12.55	6	6689	6q24.1-q24.2	307	FALSE
CITED2	Q99967	0.0555556	0.262963	0.681481	PF-Neutral gene	-10.54	-6.71	-5.11	-1.91	9.23	6	6690	6q24.1	270	TRUE
ECT2L	Q008S8	0.154867	0.743363	0.10177	PF-Neutral gene	-6.94	0.81	3.41	5.46	10.81	6	6691	6q24.1	904	FALSE
ADAT2	Q7Z6V5	0.303665	0.691099	0.0052356	PF-Neutral gene	-3.83	2.685	5.14	7.105	11.39	6	6692	6q24.2	191	FALSE
ADGRG6	Q86SQ4	0.104013	0.825553	0.0704341	PF-Neutral gene	-7.17	0.71	2.87	4.98	13.61	6	6693	6q24.2	1221	TRUE
AIG1	Q9NVV5	0.411765	0.579832	0.00840336	PF-Neutral gene	-4.05	4.55	6.1	8.0225	10.83	6	6694	6q24.2	238	FALSE
FUCA2	Q9BTY2	0.239829	0.72591	0.0342612	PF-Neutral gene	-5.03	2.755	4.92	6.51	9.43	6	6695	6q24.2	467	FALSE
HIVEP2	P31629	0.0102208	0.135732	0.854047	PF-Neutral gene	-10.82	-6.86	-5.33	-4.12	9.67	6	6696	6q24.2	2446	TRUE
LTV1	Q96GA3	0.0105263	0.707368	0.282105	PF-Neutral gene	-9.99	-3.875	-1.12	1.805	8.16	6	6697	6q24.2	475	FALSE
PEX3	P56589	0.348525	0.632708	0.0187668	PF-Neutral gene	-5.05	3.45	5.61	7.31	10.79	6	6698	6q24.2	373	TRUE
PHACTR2	O75167	0.0205047	0.332808	0.646688	PF-Neutral gene	-10.03	-7.225	-5.36	0.74	8.65	6	6699	6q24.2	634	FALSE
PLAGL1	Q9UM63	0.179266	0.323974	0.49676	PF-Neutral gene	-8.92	-5.78	-3.28	5.195	14.88	6	6700	6q24.2	463	FALSE
SF3B5	Q9BWJ5	0.744186	0.244186	0.0116279	PF-Neutral gene	-4.46	6.4575	9.46	11.41	15.34	6	6701	6q24.2	86	FALSE
STX11	O75558	0.135889	0.836237	0.0278746	PF-Neutral gene	-4.96	2.25	4.66	5.825	8.04	6	6702	6q24.2	287	TRUE
UTRN	P46939	0.0148558	0.985144	0	PF-Neutral gene	-2.31	-0.34	0.46	1.28	10.76	6	6703	6q24.2	3433	FALSE
ZC2HC1B	Q5TFG8	0.324324	0.387387	0.288288	PF-Neutral gene	-8.92	-4.1375	1.95	8.1775	16.86	6	6704	6q24.2	222	FALSE
ADGB	Q8N7X0	0.15117	0.533293	0.315537	PF-Neutral gene	-10.82	-4.98	1.36	5.015	10.95	6	6705	6q24.3	1667	FALSE
FBXO30	Q8TB52	0.0818792	0.578523	0.339597	PF-Neutral gene	-10.54	-4.44	-0.49	4.02	10.5	6	6706	6q24.3	745	FALSE
GRM1	Q13255	0.0720268	0.761307	0.166667	PF-Neutral gene	-9.87	-2.01	2.3	4.54	12.63	6	6707	6q24.3	1194	TRUE
RAB32	Q13637	0.382222	0.52	0.0977778	PF-Neutral gene	-4.92	0.52	5.62	8.11	15.85	6	6708	6q24.3	225	TRUE
SAMD5	Q5TGI4	0.109827	0.566474	0.323699	PF-Neutral gene	-9.67	-5.5	1.76	4.66	10.5	6	6709	6q24.3	173	FALSE
SASH1	O94885	0.0457097	0.308741	0.645549	PF-Neutral gene	-10.9	-6.86	-5.05	1.23	10.95	6	6710	6q24.3-q25.1	1247	TRUE
SHPRH	Q149N8	0.2959	0.553773	0.150327	PF-Neutral gene	-10.07	-0.45	4.48	7.11	13.45	6	6711	6q24.3	1683	FALSE
STXBP5	Q5T5C0	0.140747	0.706342	0.152911	PF-Neutral gene	-8.6	-0.015	3.38	5.63	8.22	6	6712	6q24.3	1151	FALSE
EPM2A	O95278	0.207407	0.339259	0.453333	PF-Neutral gene	-4.4	3.805	5.91	7.8	13.38	6	6714	6q24.3	331	TRUE
EPM2A	B3EWF7	0.207407	0.339259	0.453333	PF-Neutral gene	-9.56	-7.41	-5.96	-4.36	-1.21	6	6714	6q24.3	344	TRUE
AKAP12	Q02952	0.000561167	0.147026	0.852413	PF-Neutral gene	-9.42	-6.83	-5.46	-3.97	6.9	6	6715	6q25.1	1782	FALSE
ESR1	P03372	0.507563	0.159664	0.332773	PF-Neutral gene	-7.88	-4.51	6.73	15.13	20.98	6	6716	6q25.1-q25.2	595	FALSE
GINM1	Q9NU53	0.175758	0.593939	0.230303	PF-Neutral gene	-5.93	-3.2475	1.86	5.55	9.34	6	6717	6q25.1	330	FALSE
IYD	Q6PHW0	0.117647	0.747405	0.134948	PF-Neutral gene	-8.94	0.8	3.51	5.51	9.43	6	6718	6q25.1	289	TRUE
KATNA1	O75449	0.0244399	0.727088	0.248473	PF-Neutral gene	-11.79	-3.06	2.78	4.585	7.98	6	6719	6q25.1	491	FALSE
LATS1	O95835	0.181416	0.355752	0.462832	PF-Neutral gene	-10.18	-5.77	-2.59	5.5625	13.3	6	6720	6q25.1	1130	FALSE
LRP11	Q86VZ4	0.188	0.548	0.264	PF-Neutral gene	-8.64	-3.42	2.24	5.73	15.4	6	6721	6q25.1	500	FALSE
MTHFD1L	Q6UB35	0.162577	0.800613	0.0368098	PF-Neutral gene	-10.46	2.04	4.415	6.3325	9.56	6	6722	6q25.1	978	FALSE
NUP43	Q8NFH3	0.644737	0.305263	0.05	PF-Neutral gene	-5.28	4.74	8.225	9.885	13.21	6	6723	6q25.1	380	FALSE
PCMT1	P22061	0.23348	0.76652	0	PF-Neutral gene	-3.2	2.81	5.12	6.405	9.34	6	6724	6q25.1	227	FALSE
PLEKHG1	Q9ULL1	0.0909747	0.325632	0.583394	PF-Neutral gene	-10.54	-6.06	-4.33	2.13	10.95	6	6725	6q25.1	1385	FALSE
PPIL4	Q8WUA2	0.180894	0.514228	0.304878	PF-Neutral gene	-10.47	-4.98	2.09	5.74	10.95	6	6726	6q25.1	492	FALSE
PPP1R14C	Q8TAE6	0.0121212	0.509091	0.478788	PF-Neutral gene	-9.95	-7.24	-2.82	3.21	9.29	6	6727	6q25.1	165	FALSE
RAET1E	Q8TD07	0	0.8327	0.1673	PF-Neutral gene	-6.97	-2.76	-1.46	0.62	5.47	6	6728	6q25.1	263	FALSE
RAET1G	Q6H3X3	0	0.814371	0.185629	PF-Neutral gene	-6.53	-3.03	-2.18	-0.11	5.47	6	6729	6q25.1	334	FALSE
RAET1L	Q5VY80	0	0.947154	0.0528455	PF-Neutral gene	-5.25	-1.48	-0.01	1.17	6.62	6	6730	6q25.1	246	FALSE
RMND1	Q9NWS8	0.10245	0.570156	0.327394	PF-Neutral gene	-6.94	-4.44	2.44	5.17	9.76	6	6731	6q25.1	449	TRUE
SUMO4	Q6EEV6	0	1	0	PF-Neutral gene	-2.04	1.005	2.63	3.64	6.35	6	6732	6q25.1	95	FALSE
TAB2	Q9NYJ8	0.033189	0.334776	0.632035	PF-Neutral gene	-10.54	-7.29	-4.98	0.95	10.42	6	6733	6q25.1	693	TRUE
ULBP1	Q9BZM6	0	0.938525	0.0614754	PF-Neutral gene	-5.25	-1.55	-0.38	1.69	6.62	6	6734	6q25.1	244	FALSE
ULBP2	Q9BZM5	0	0.926829	0.0731707	PF-Neutral gene	-5.25	-1.55	-0.29	1.17	6.62	6	6735	6q25.1	246	FALSE
ULBP3	Q9BZM4	0	0.95082	0.0491803	PF-Neutral gene	-5.25	-1.48	-0.595	0.6	6.62	6	6736	6q25.1	244	FALSE
UST	Q9Y2C2	0.0541872	0.837438	0.108374	PF-Neutral gene	-8.94	-1.2425	2.09	4.35	8.61	6	6737	6q25.1	406	FALSE
ZBTB2	Q8N680	0.173152	0.326848	0.5	PF-Neutral gene	-10.59	-6.16	-3.365	5.0675	14.92	6	6738	6q25.1	514	FALSE
ZC3H12D	A2A288	0.252372	0.502846	0.244782	PF-Neutral gene	-6.66	-3.27	2.68	6.665	10.97	6	6739	6q25.1	527	FALSE
CCDC170	Q8IYT3	0.00699301	0.906294	0.0867133	PF-Neutral gene	-6.94	1.29	2.54	3.82	7.25	6	6740	6q25.1	715	FALSE
DCPH1	Q9H993	0.222222	0.77551	0.00226757	PF-Neutral gene	-3.38	3.17	4.89	6.35	10.58	6	6741	6q25.1	441	FALSE
FBXO5	Q9UKT4	0.105145	0.514541	0.380313	PF-Neutral gene	-7.44	-4.53	-1.6	3.87	16.08	6	6742	6q25.2	447	FALSE
IPCEF1	Q8WWN9	0.0823799	0.485126	0.432494	PF-Neutral gene	-9.42	-5.44	-1.77	3.59	10.8	6	6743	6q25.2	437	FALSE
MTRF1L	Q9UGC7	0.00789474	0.931579	0.0605263	PF-Neutral gene	-4.68	0.96	3.32	4.8	7.3	6	6744	6q25.2	380	FALSE
MYCT1	Q8N699	0.00851064	0.544681	0.446809	PF-Neutral gene	-6.94	-5.05	-2.75	2.275	7.25	6	6745	6q25.2	235	FALSE
OPRM1	P35372	0.0575	0.9025	0.04	PF-Neutral gene	-4.59	0.2275	2.95	4.525	13.54	6	6746	6q25.2	400	FALSE
RGS17	Q9UGC6	0.257143	0.490476	0.252381	PF-Neutral gene	-7.87	-3.505	4.12	6.835	11.11	6	6747	6q25.2	210	FALSE
SCAF8	Q9UPN6	0.129032	0.398112	0.472856	PF-Neutral gene	-7.66	-4.77	-3.27	3.055	13.83	6	6748	6q25.2	1271	FALSE
SYNE1	Q8NF91	0.0004547	0.993975	0.00557008	PF-Neutral gene	-4.73	-0.82	-0.15	0.47	12.42	6	6749	6q25.2	8797	TRUE
TIAM2	Q8IVF5	0.117578	0.419165	0.463257	PF-Neutral gene	-10.54	-5.73	-2.58	4.49	10.95	6	6750	6q25.2-q25.3	1701	FALSE
VIP	P01282	0.00588235	0.864706	0.129412	PF-Neutral gene	-5.11	-2.2375	-0.085	2.63	11.31	6	6751	6q25.2	170	FALSE
CNKSR3	Q6P9H4	0.144144	0.625225	0.230631	PF-Neutral gene	-7.59	-3.16	0.95	5.125	10.8	6	6752	6q25.2	555	FALSE
ACAT2	Q9BWD1	0.244332	0.755668	0	PF-Neutral gene	-3.31	3.11	5.17	6.48	11.59	6	6753	6q25.3	397	FALSE
EZR	P15311	0.197952	0.735495	0.0665529	PF-Neutral gene	-9.6	1.64	3.855	6.2675	13.35	6	6754	6q25.3	586	FALSE
FNDC1	Q4ZHG4	0.0786695	0.367476	0.553854	PF-Neutral gene	-10.82	-7.69	-4.98	2.4075	10.95	6	6755	6q25.3	1894	FALSE
GTF2H5	Q6ZYL4	0.577465	0.422535	0	PF-Neutral gene	-2.96	4.96	7.29	8.57	13.07	6	6756	6q25.3	71	TRUE
IGF2R	P11717	0.359695	0.585307	0.054998	PF-Neutral gene	-8.15	2.455	5.33	7.415	12.61	6	6757	6q25.3	2491	FALSE
LPA	P08519	0.0519608	0.937255	0.0107843	PF-Neutral gene	-4.41	0.03	0.7	2.08	11.41	6	6758	6q25.3-q26	2040	FALSE
ARID1B	Q8NFD5	0	0.761966	0.238034	PF-Neutral gene	-6	-3.2	-1.66	-0.16	3.74	6	6759	6q25.3	2319	TRUE
MAS1	P04201	0.0461538	0.913846	0.04	PF-Neutral gene	-4.59	1.07	3.12	4.54	7.83	6	6760	6q25.3	325	FALSE
MRPL18	Q9H0U6	0.0111111	0.955556	0.0333333	PF-Neutral gene	-3.92	-0.49	3.02	4.4375	7.52	6	6761	6q25.3	180	FALSE
NOX3	Q9HBY0	0.123239	0.875	0.00176056	PF-Neutral gene	-3.57	1.9775	3.84	5.67	9.44	6	6762	6q25.3	568	FALSE
PNLDC1	Q8NA58	0.357692	0.640385	0.00192308	PF-Neutral gene	-4.96	3.84	5.695	7.17	11.05	6	6763	6q25.3	520	FALSE
RSPH3	Q86UC2	0.0464286	0.401786	0.551786	PF-Neutral gene	-13	-6.2225	-4.12	1.31	8.81	6	6764	6q25.3	560	TRUE
SERAC1	Q96JX3	0.108563	0.808869	0.0825688	PF-Neutral gene	-6.94	0.3975	3.54	5.68	9.76	6	6765	6q25.3	654	TRUE
SLC22A1	O15245	0.680505	0.303249	0.0162455	PF-Neutral gene	-5.59	5.565	8.54	10.26	13.03	6	6766	6q25.3	554	FALSE
SLC22A2	O15244	0.646847	0.32973	0.0234234	PF-Neutral gene	-5.59	4.99	8.1	9.73	13.03	6	6767	6q25.3	555	FALSE
SLC22A3	O75751	0.654676	0.318345	0.0269784	PF-Neutral gene	-5.28	5.5	8.24	9.61	13.03	6	6768	6q25.3	556	FALSE
SNX9	Q9Y5X1	0.30084	0.512605	0.186555	PF-Neutral gene	-9.42	-0.665	4.81	7.1	12.7	6	6769	6q25.3	595	FALSE
SOD2	P04179	0.202703	0.720721	0.0765766	PF-Neutral gene	-4.9	3.0425	4.52	6.35	10.36	6	6770	6q25.3	222	FALSE
SYNJ2	O15056	0.15508	0.593583	0.251337	PF-Neutral gene	-8.94	-3.64	2.03	5.3225	10.27	6	6771	6q25.3	1496	FALSE
SYTL3	Q4VX76	0.172131	0.634426	0.193443	PF-Neutral gene	-6.82	-2.2475	3.155	5.8875	9.34	6	6772	6q25.3	610	FALSE
TAGAP	Q8N103	0.109439	0.28591	0.604651	PF-Neutral gene	-10.03	-5.73	-4.08	3.01	11.11	6	6773	6q25.3	731	FALSE
TCP1	P17987	0.417266	0.57554	0.00719424	PF-Neutral gene	-5.66	4.4975	6.46	7.4525	12.16	6	6774	6q25.3	556	TRUE
TFB1M	Q8WVM0	0.398844	0.589595	0.0115607	PF-Neutral gene	-5.28	4.465	6.115	7.7475	10.22	6	6775	6q25.3	346	FALSE
TMEM181	Q9P2C4	0	1	0	PF-Neutral gene	-2.4	-0.51	0.89	1.96	5.4	6	6776	6q25.3	475	FALSE
TMEM242	Q9NWH2	0.141844	0.758865	0.0992908	PF-Neutral gene	-5.93	0.86	3.04	5.03	8.78	6	6777	6q25.3	141	FALSE
TULP4	Q9NRJ4	0.0972132	0.446533	0.456254	PF-Neutral gene	-9.4	-4.92	-3.11	2.715	10.43	6	6778	6q25.3	1543	FALSE
WTAP	Q15007	0.0656566	0.54798	0.386364	PF-Neutral gene	-10.9	-7.52	2.17	4.55	11.09	6	6779	6q25.3	396	FALSE
ZDHHC14	Q8IZN3	0.327869	0.432377	0.239754	PF-Neutral gene	-6.25	-3.25	3.8	7.54	15.75	6	6780	6q25.3	488	FALSE
CLDN20	P56880	0.328767	0.56621	0.105023	PF-Neutral gene	-8.59	0.855	5.49	7.15	10.83	6	6781	6q25.3	219	FALSE
DYNLT1	P63172	0.132743	0.867257	0	PF-Neutral gene	-3.34	2.34	4.03	5.68	9.55	6	6782	6q25.3	113	FALSE
AGPAT4	Q9NRZ5	0.171958	0.828042	0	PF-Neutral gene	-3.31	2.73	4.645	6.12	9.43	6	6783	6q26	378	FALSE
MAP3K4	Q9Y6R4	0.251244	0.47699	0.271766	PF-Neutral gene	-10.18	-3.56	3.14	6.67	12.91	6	6784	6q26	1608	FALSE
PACRG	Q96M98	0.125	0.628378	0.246622	PF-Neutral gene	-7.22	-2.74	2.8	5.73	11.15	6	6785	6q26	296	FALSE
PLG	P00747	0.501235	0.462963	0.0358025	PF-Neutral gene	-5.66	4.09	6.65	9.02	16.61	6	6786	6q26	810	TRUE
PRKN	O60260	0.449462	0.488172	0.0623656	PF-Neutral gene	-5.54	2.85	6.27	8.54	15.44	6	6787	6q26	465	TRUE
QKI	Q96PU8	0.237537	0.618768	0.143695	PF-Neutral gene	-5.28	-2.96	1.66	6.36	10.36	6	6788	6q26	341	FALSE
AFDN	P55196	0.095943	0.489035	0.415022	PF-Neutral gene	-14.22	-9.42	-1.315	4.33	13.18	6	6789	6q27	1824	FALSE
FAM120B	Q96EK7	0.123077	0.569231	0.307692	PF-Neutral gene	-10.82	-4.93	2.835	5.68	9.76	6	6790	6q27	910	FALSE
FRMD1	Q8N878	0.187614	0.440801	0.371585	PF-Neutral gene	-10.54	-5.05	0.7	5.74	10.5	6	6791	6q27	549	FALSE
GPR31	O00270	0.0376176	0.956113	0.00626959	PF-Neutral gene	-3.78	1.36	3.04	4.54	7.67	6	6792	6q27	319	FALSE
KIF25	Q9UIL4	0.177083	0.559896	0.263021	PF-Neutral gene	-12.03	-4.075	2.1	6.1325	9.43	6	6793	6q27	384	FALSE
MPC1	Q9Y5U8	0.385321	0.614679	0	PF-Neutral gene	-1.33	4.26	6.17	8.2	11.75	6	6794	6q27	109	TRUE
PDCD2	Q16342	0.186047	0.75	0.0639535	PF-Neutral gene	-5.49	0.61	3.6	6.07	14.04	6	6795	6q27	344	FALSE
PDE10A	Q9Y233	0.00947867	0.981043	0.00947867	PF-Neutral gene	-4.75	0.51	1.74	2.57	10.38	6	6796	6q27	1055	TRUE
PHF10	Q8WUB8	0.196787	0.457831	0.345382	PF-Neutral gene	-14.87	-7.98	1	5.715	13.6	6	6797	6q27	498	FALSE
PRR18	Q8N4B5	0.00338983	0.318644	0.677966	PF-Neutral gene	-10.54	-6.62	-4.85	-2.39	6.75	6	6798	6q27	295	FALSE
PSMB1	P20618	0.651452	0.261411	0.0871369	PF-Neutral gene	-7.19	5.45	7.73	8.75	13.76	6	6799	6q27	241	FALSE
RAMACL	A0A3B3IU46	0.0254237	0.364407	0.610169	PF-Neutral gene	-9.67	-7.52	-4.89	0.7925	7.71	6	6800	6q27	118	FALSE
RNASET2	O00584	0.273438	0.710938	0.015625	PF-Neutral gene	-3.96	1.625	4.915	6.945	8.9	6	6801	6q27	256	TRUE
RPS6KA2	Q15349	0.444748	0.489768	0.0654843	PF-Neutral gene	-5.15	2.64	5.94	8.75	14.4	6	6802	6q27	733	FALSE
SDIM1	Q6ZPB5	0	0.80137	0.19863	PF-Neutral gene	-5.86	-3.0275	-1.47	0.505	6.18	6	6803	6q27	146	FALSE
SFT2D1	Q8WV19	0.201258	0.798742	0	PF-Neutral gene	-3.24	3.045	4.87	6.07	9.69	6	6804	6q27	159	FALSE
SMOC2	Q9H3U7	0.143498	0.652466	0.204036	PF-Neutral gene	-10.54	-2.33	1.355	4.715	16.02	6	6805	6q27	446	TRUE
C6orf118	Q5T5N4	0.0170576	0.778252	0.204691	PF-Neutral gene	-9.34	-2.58	1.69	3.41	8.81	6	6806	6q27	469	FALSE
C6orf120	Q7Z4R8	0.146597	0.712042	0.141361	PF-Neutral gene	-6.06	-1.26	2.09	4.98	9.76	6	6807	6q27	191	FALSE
TBP	P20226	0.380531	0.386431	0.233038	PF-Neutral gene	-7.66	-2.96	4.74	7.94	16.17	6	6808	6q27	339	TRUE
TBXT	O15178	0.390805	0.135632	0.473563	PF-Neutral gene	-10.54	-5.78	-2.76	11.26	19.37	6	6809	6q27	435	TRUE
THBS2	P35442	0.203072	0.743174	0.0537543	PF-Neutral gene	-6.75	0.69	3.49	6.19	16.05	6	6810	6q27	1172	FALSE
TTLL2	Q9BWV7	0.170608	0.488176	0.341216	PF-Neutral gene	-14.22	-7.255	2.24	5.82	11.65	6	6811	6q27	592	FALSE
UNC93A	Q86WB7	0.0393873	0.947484	0.0131291	PF-Neutral gene	-4.11	1.58	3.35	5.21	8.67	6	6812	6q27	457	FALSE
WDR27	A2RRH5	0.20919	0.661427	0.129383	PF-Neutral gene	-6.94	0.285	3.51	5.93	9.4	6	6813	6q27	827	FALSE
CCR6	P51684	0.0855615	0.882353	0.0320856	PF-Neutral gene	-4.63	0.475	2.9	4.86	14.95	6	6814	6q27	374	FALSE
CEP43	O95684	0.0626566	0.385965	0.551378	PF-Neutral gene	-10.9	-6.83	-3.93	2.5	12.09	6	6815	6q27	399	FALSE
DACT2	Q5SW24	0.00258398	0.30491	0.692506	PF-Neutral gene	-10.47	-6.8	-5	-2.3275	8.26	6	6816	6q27	774	FALSE
DLL1	O00548	0.150761	0.804979	0.04426	PF-Neutral gene	-5.61	0.095	2.41	4.91	14.57	6	6817	6q27	723	TRUE
DYNLT2	Q8IZS6	0.010101	0.712121	0.277778	PF-Neutral gene	-14.22	-3.525	0.73	3.8	6.82	6	6818	6q27	198	FALSE
ERMARD	Q5T6L9	0.169617	0.806785	0.0235988	PF-Neutral gene	-6.86	2.6075	4.7	6.6	10.83	6	6819	6q27	678	FALSE
LANCL2	Q9NS86	0.2	0.757778	0.0422222	PF-Neutral gene	-6.86	2.8675	5.235	6.6	9.31	7	6820	7p11.2	450	FALSE
MRPS17	Q9Y2R5	0	0.992308	0.00769231	PF-Neutral gene	-3.47	1.235	2.44	4.46	6.24	7	6821	7p11.2	130	FALSE
NIPSNAP2	O75323	0.185315	0.646853	0.167832	PF-Neutral gene	-7.22	0.235	4.03	6.13	9.76	7	6822	7p11.2	286	FALSE
NUPR2	A6NF83	0.0103093	0.845361	0.14433	PF-Neutral gene	-7.95	-2.32	-0.07	1.98	6.67	7	6823	7p11.2	97	FALSE
PHKG1	Q16816	0.563307	0.421189	0.0155039	PF-Neutral gene	-5.81	4.81	7.17	9.12	14.17	7	6824	7p11.2	387	FALSE
PSPH	P78330	0.217778	0.782222	0	PF-Neutral gene	-2.18	3.01	4.46	6.35	13.52	7	6825	7p11.2	225	TRUE
SEC61G	P60059	0.75	0.25	0	PF-Neutral gene	2.62	6.66	7.54	9.25	12.67	7	6826	7p11.2	68	FALSE
SEPTIN14	Q6ZU15	0.18287	0.69213	0.125	PF-Neutral gene	-9.61	0.7875	3.69	5.88	10.5	7	6827	7p11.2	432	FALSE
SUMF2	Q8NBJ7	0.182724	0.734219	0.0830565	PF-Neutral gene	-6.8	1.31	4.13	6.07	14.37	7	6828	7p11.2	301	FALSE
VOPP1	Q96AW1	0.0872093	0.598837	0.313953	PF-Neutral gene	-8.66	-4.5	0.395	3.62	9.13	7	6829	7p11.2	172	FALSE
VSTM2A	Q8TAG5	0.00847458	0.902542	0.0889831	PF-Neutral gene	-5.73	-0.84	1.18	2.94	10.13	7	6830	7p11.2	236	FALSE
ZNF479	Q96JC4	0.433206	0.410305	0.156489	PF-Neutral gene	-7.21	1.25	6	9.2	14.68	7	6831	7p11.2	524	FALSE
ZNF713	Q8N859	0.00451467	0.972912	0.0225734	PF-Neutral gene	-4.34	-0.41	0.47	1.25	6.83	7	6832	7p11.2	443	FALSE
ZNF716	A6NP11	0.343434	0.549495	0.107071	PF-Neutral gene	-7.01	0.75	4.54	7.64	14.88	7	6833	7p11.2	495	FALSE
CCT6A	P40227	0.40113	0.596987	0.00188324	PF-Neutral gene	-3.99	4.57	6.5	7.22	11.83	7	6834	7p11.2	531	TRUE
CHCHD2	Q9Y6H1	0.0463576	0.304636	0.649007	PF-Neutral gene	-10.47	-6.78	-5.6	-0.29	15.93	7	6835	7p11.2	151	TRUE
EGFR	P00533	0.221488	0.704959	0.0735537	PF-Neutral gene	-9.65	1.28	4.47	6.2875	15.08	7	6836	7p11.2	1210	TRUE
GRB10	Q13322	0.188552	0.607744	0.203704	PF-Neutral gene	-8.92	-2.125	2.44	5.9575	11.62	7	6837	7p12.1	594	FALSE
POM121L12	Q8N7R1	0	0.422297	0.577703	PF-Neutral gene	-10.9	-5.96	-4.155	-2.1675	4.48	7	6838	7p12.1	296	FALSE
COBL	O75128	0.0174465	0.264076	0.718477	PF-Neutral gene	-10.9	-7.61	-5.96	-2.49	8.84	7	6839	7p12.1	1261	FALSE
FIGNL1	Q6PIW4	0.0445104	0.577151	0.378338	PF-Neutral gene	-13.66	-7.27	1.25	4.4575	11.87	7	6840	7p12.2	674	FALSE
IKZF1	Q13422	0.152216	0.356455	0.491329	PF-Neutral gene	-10.8	-6.16	-3.24	4.72	15.59	7	6841	7p12.2	519	TRUE
SPMIP7	A4D263	0	0.700913	0.299087	PF-Neutral gene	-6.94	-3.7575	-1.76	0.42	6.28	7	6842	7p12.2	438	FALSE
VWC2	Q2TAL6	0.08	0.556923	0.363077	PF-Neutral gene	-9.67	-5.79	-0.52	3.13	14.82	7	6843	7p12.2	325	FALSE
ZPBP	Q9BS86	0.168091	0.717949	0.11396	PF-Neutral gene	-6.27	-0.4	3.15	5.415	9.76	7	6844	7p12.2	351	FALSE
DDC	P20711	0.208333	0.791667	0	PF-Neutral gene	-2.25	3.17	5.115	6.35	9.43	7	6845	7p12.2-p12.1	480	TRUE
ABCA13	Q86UQ4	0	1	0	PF-Neutral gene	1.01	1.95	2.21	3.08	5.82	7	6846	7p12.3	5058	FALSE
ADCY1	Q08828	0.0697051	0.851653	0.0786416	PF-Neutral gene	-8.92	-0.3	2.67	4.83	9.95	7	6847	7p12.3	1119	FALSE
HUS1	O60921	0.171429	0.810714	0.0178571	PF-Neutral gene	-6.4	1.4575	3.835	5.88	7.68	7	6848	7p12.3	280	FALSE
IGFBP1	P08833	0.15444	0.749035	0.0965251	PF-Neutral gene	-5.47	0.13	2.94	5.94	12.82	7	6849	7p12.3	259	FALSE
IGFBP3	P17936	0.120275	0.656357	0.223368	PF-Neutral gene	-10.03	-2.995	0.81	4.595	13.3	7	6850	7p12.3	291	FALSE
PKD1L1	Q8TDX9	0.000702001	0.992629	0.00666901	PF-Neutral gene	-4.7	1.46	2.21	2.93	7.61	7	6851	7p12.3	2849	TRUE
C7orf57	Q8NEG2	0	0.518644	0.481356	PF-Neutral gene	-10.9	-6.28	-3.22	-0.615	5.88	7	6852	7p12.3	295	FALSE
SUN3	Q8TAQ9	0.210084	0.652661	0.137255	PF-Neutral gene	-7.54	1.77	4.54	6.42	10.35	7	6853	7p12.3	357	FALSE
TNS3	Q68CZ2	0.0961938	0.352941	0.550865	PF-Neutral gene	-13.68	-9.07	-6.52	3.51	9.6	7	6854	7p12.3	1445	FALSE
UPP1	Q16831	0.258065	0.73871	0.00322581	PF-Neutral gene	-3.64	3.2225	5.13	6.715	10.43	7	6855	7p12.3	310	FALSE
CCDC201	A0A1B0GTI1	0.00534759	0.363636	0.631016	PF-Neutral gene	-8.39	-6.02	-4.74	-1.94	6.67	7	6856	7p12.3	187	FALSE
CDC14C	A4D256	0.478747	0.467562	0.0536913	PF-Neutral gene	-5.93	3.245	6.45	8.89	14.45	7	6857	7p12.3	447	FALSE
AEBP1	Q8IUX7	0.299655	0.346287	0.354059	PF-Neutral gene	-10.18	-5.54	2.81	7.49	12.87	7	6858	7p13	1158	TRUE
GCK	P35557	0.415054	0.584946	0	PF-Neutral gene	-1.9	4.27	6.08	7.43	11.55	7	6859	7p13	465	TRUE
H2AZ2	Q71UI9	0.296875	0.492188	0.210938	PF-Neutral gene	-12.6	-1.2825	4.495	7.3525	11.68	7	6860	7p13	128	FALSE
MRPS24	Q96EL2	0.011976	0.874251	0.113772	PF-Neutral gene	-4.6	0.08	2.93	4.66	6.75	7	6861	7p13	167	FALSE
MYL7	Q01449	0.0857143	0.742857	0.171429	PF-Neutral gene	-9.61	-1.005	3.72	5.73	10.46	7	6862	7p13	175	FALSE
MYO1G	B0I1T2	0.24165	0.736739	0.021611	PF-Neutral gene	-7.46	2.4625	5.13	6.61	9.43	7	6863	7p13	1018	FALSE
NACAD	O15069	0.0524968	0.0454545	0.902049	PF-Neutral gene	-10.8	-8.5	-7.63	-6.66	17.44	7	6864	7p13	1562	FALSE
NPC1L1	Q9UHC9	0.36571	0.596026	0.0382634	PF-Neutral gene	-5.93	3.065	5.55	7.57	15.83	7	6865	7p13	1359	FALSE
NUDCD3	Q8IVD9	0.0554017	0.747922	0.196676	PF-Neutral gene	-13.39	-1.98	2.21	4.36	8.28	7	6866	7p13	361	FALSE
OGDH	Q02218	0.224829	0.743891	0.0312805	PF-Neutral gene	-5.49	2.92	4.9	6.47	9.7	7	6867	7p13	1023	TRUE
PGAM2	P15259	0.197628	0.802372	0	PF-Neutral gene	-3.23	2.61	4.32	6.35	10.48	7	6868	7p13	253	TRUE
POLD2	P49005	0.130064	0.823028	0.0469083	PF-Neutral gene	-5.97	1.43	3.58	5.72	7.67	7	6869	7p13	469	FALSE
POLM	Q9NP87	0.105263	0.803644	0.0910931	PF-Neutral gene	-10.47	1.3225	3.75	5.62	10.65	7	6870	7p13	494	FALSE
PPIA	P62937	0.666667	0.333333	0	PF-Neutral gene	1.25	6.18	7.69	9.06	13.67	7	6871	7p13	165	FALSE
BLVRA	P53004	0.222973	0.77027	0.00675676	PF-Neutral gene	-5.23	3.1775	4.87	6.35	10.11	7	6872	7p13	296	FALSE
PURB	Q96QR8	0.455128	0.323718	0.221154	PF-Neutral gene	-10.17	-2.7075	4.87	11.145	16.86	7	6873	7p13	312	FALSE
RAMP3	O60896	0.101351	0.851351	0.0472973	PF-Neutral gene	-5.58	0.8075	3.12	4.5625	11.76	7	6874	7p13	148	FALSE
CAMK2B	Q13554	0.367868	0.310811	0.321321	PF-Neutral gene	-10.18	-5.36	4.805	7.8975	13.3	7	6875	7p13	666	TRUE
SPDYE1	Q8NFV5	0.0714286	0.610119	0.318452	PF-Neutral gene	-9.56	-4.36	0.345	3.78	9.31	7	6876	7p13	336	FALSE
STK17A	Q9UEE5	0.429952	0.323671	0.246377	PF-Neutral gene	-8.17	-3.2025	5.565	8.6125	13.51	7	6877	7p13	414	FALSE
TBRG4	Q969Z0	0.359746	0.608558	0.0316957	PF-Neutral gene	-5.28	2.915	5.48	7.465	11.04	7	6878	7p13	631	FALSE
TMED4	Q7Z7H5	0.145374	0.85022	0.00440529	PF-Neutral gene	-3.41	2.695	4.17	5.715	8.95	7	6879	7p13	227	FALSE
UBE2D4	Q9Y2X8	0.605442	0.394558	0	PF-Neutral gene	0.38	5.525	6.86	9.03	13.19	7	6880	7p13	147	FALSE
URGCP	Q8TCY9	0.16971	0.726101	0.104189	PF-Neutral gene	-7.29	0.475	3.66	6.045	10.5	7	6881	7p13	931	FALSE
YKT6	O15498	0.383838	0.616162	0	PF-Neutral gene	-2.63	3.535	5.74	7.27	10.5	7	6882	7p13	198	FALSE
ZMIZ2	Q8NF64	0.118478	0.365217	0.516304	PF-Neutral gene	-10.18	-5.66	-3.41	2.83	13.26	7	6883	7p13	920	FALSE
CCM2	Q9BSQ5	0.213964	0.488739	0.297297	PF-Neutral gene	-10.54	-4.18	2.35	6.2025	13.09	7	6884	7p13	444	TRUE
COA1	Q9GZY4	0.287671	0.657534	0.0547945	PF-Neutral gene	-5.05	2.845	4.685	6.795	9.84	7	6885	7p13	146	FALSE
DBNL	Q9UJU6	0.144186	0.651163	0.204651	PF-Neutral gene	-9.4	-2.89	2.32	5.1675	11.62	7	6886	7p13	430	FALSE
DDX56	Q9NY93	0.449726	0.466179	0.0840951	PF-Neutral gene	-6.66	2.62	6.16	8.43	12.36	7	6887	7p13	547	FALSE
GLI3	P10071	0.0594937	0.15	0.790506	PF-Neutral gene	-10.8	-6.92	-5.56	-3.91	14.17	7	6889	7p14.1	1580	TRUE
GPR141	Q7Z602	0.0393443	0.940984	0.0196721	PF-Neutral gene	-4.12	1.15	3.04	4.34	8.42	7	6890	7p14.1	305	FALSE
HECW1	Q76N89	0.217933	0.405355	0.376712	PF-Neutral gene	-10.18	-5.03	0.745	6.14	12.87	7	6891	7p14.1-p13	1606	FALSE
INHBA	P08476	0.0985915	0.758216	0.143192	PF-Neutral gene	-7	-1.9725	0.945	3.5425	13.99	7	6892	7p14.1	426	FALSE
AMPH	P49418	0.141007	0.356835	0.502158	PF-Neutral gene	-10.54	-6.48	-3.45	5.1	10.95	7	6893	7p14.1	695	FALSE
MPLKIP	Q8TAP9	0	0.290503	0.709497	PF-Neutral gene	-10.9	-7.6	-5.95	-3.11	4.46	7	6894	7p14.1	179	TRUE
MRPL32	Q9BYC8	0.0319149	0.888298	0.0797872	PF-Neutral gene	-5.24	-2.1	0.05	2.6	8.01	7	6895	7p14.1	188	FALSE
NME8	Q8N427	0.192177	0.695578	0.112245	PF-Neutral gene	-8.42	1.97	4.03	6.13	11.69	7	6896	7p14.1	588	FALSE
POU6F2	P78424	0.182344	0.157742	0.659913	PF-Neutral gene	-10.8	-7.48	-5.56	1.99	19.33	7	6897	7p14.1	691	FALSE
PSMA2	P25787	0.777778	0.222222	0	PF-Neutral gene	0	6.7575	8.37	9.41	15.38	7	6898	7p14.1	234	FALSE
RALA	P11233	0.407767	0.543689	0.0485437	PF-Neutral gene	-6.48	3.645	6.04	8.005	11.97	7	6899	7p14.1	206	TRUE
SFRP4	Q6FHJ7	0.115607	0.748555	0.135838	PF-Neutral gene	-10.11	-0.8925	2.355	5.0975	13.58	7	6900	7p14.1	346	TRUE
C7orf25	Q9BPX7	0.159145	0.774347	0.0665083	PF-Neutral gene	-6.31	2.1	4.2	5.73	9.76	7	6901	7p14.1	421	FALSE
STARD3NL	O95772	0.162393	0.602564	0.235043	PF-Neutral gene	-8.91	-2.915	3.79	5.9125	9.97	7	6902	7p14.1	234	FALSE
SUGCT	Q9HAC7	0.0205479	0.979452	0	PF-Neutral gene	-1.66	2.53	3.52	4.73	8.53	7	6903	7p14.1	438	TRUE
VPS41	P49754	0.174473	0.795082	0.030445	PF-Neutral gene	-6.26	2.2025	4.33	6.11	8.22	7	6904	7p14.1	854	TRUE
YAE1	Q9NRH1	0.0353982	0.756637	0.207965	PF-Neutral gene	-6.94	-2.47	2.09	4	8.81	7	6905	7p14.1	226	FALSE
CDK13	Q14004	0.134259	0.242725	0.623016	PF-Neutral gene	-10.18	-7.06	-4.91	1.72	13.47	7	6906	7p14.1	1512	TRUE
EPDR1	Q9UM22	0.209821	0.732143	0.0580357	PF-Neutral gene	-5.84	0.4375	3.895	6.13	14.82	7	6907	7p14.1	224	FALSE
HERPUD2	Q9BSE4	0.0566502	0.53202	0.41133	PF-Neutral gene	-10.54	-5.05	-1.75	3.41	9.31	7	6908	7p14.2	406	FALSE
ANLN	Q9NQW6	0.0382562	0.387011	0.574733	PF-Neutral gene	-12.33	-8.36	-6.605	2.2325	10.51	7	6909	7p14.2	1124	TRUE
AOAH	P28039	0.231304	0.742609	0.026087	PF-Neutral gene	-6.01	2.38	4.45	6.395	13.34	7	6910	7p14.2	575	FALSE
MATCAP2	Q8NCT3	0.0692308	0.571154	0.359615	PF-Neutral gene	-9.22	-4.98	0.35	4.45	10.06	7	6911	7p14.2	520	FALSE
SEPTIN7	Q16181	0.196796	0.677346	0.125858	PF-Neutral gene	-10.78	-0.65	3.32	6.06	16.42	7	6912	7p14.2	437	FALSE
TBX20	Q9UMR3	0.389262	0.196868	0.41387	PF-Neutral gene	-10.8	-5.78	1.16	10.5	19.37	7	6913	7p14.2	447	TRUE
DPY19L1	Q2PZI1	0.299259	0.660741	0.04	PF-Neutral gene	-8.09	3.345	5.41	7.105	10.83	7	6914	7p14.2	675	FALSE
EEPD1	Q7L9B9	0.128295	0.623902	0.247803	PF-Neutral gene	-10.9	-3.35	2.09	5.17	9.76	7	6915	7p14.2	569	FALSE
ELMO1	Q92556	0.309491	0.690509	0	PF-Neutral gene	-3.01	3.345	5.21	7.05	12.12	7	6916	7p14.2-p14.1	727	TRUE
ADCYAP1R1	P41586	0.0662393	0.899573	0.034188	PF-Neutral gene	-4.59	0.7275	2.85	4.5825	12.63	7	6917	7p14.3	468	FALSE
FKBP9	O95302	0.324561	0.62807	0.0473684	PF-Neutral gene	-5.84	2.1875	5.22	7.32	10.95	7	6918	7p14.3	570	FALSE
FKBP14	Q9NWM8	0.407583	0.582938	0.00947867	PF-Neutral gene	-4.22	3.115	6.02	7.575	14.44	7	6919	7p14.3	211	TRUE
GARS1	P41250	0.0338295	0.909337	0.0568336	PF-Neutral gene	-4.6	1.91	3.88	5.2	9.34	7	6920	7p14.3	739	TRUE
GGCT	O75223	0.228723	0.744681	0.0265957	PF-Neutral gene	-6.94	3.01	4.68	6.6	13.45	7	6921	7p14.3	188	FALSE
GHRHR	Q02643	0.0378251	0.910165	0.0520095	PF-Neutral gene	-5.58	0.335	2.27	3.92	12.63	7	6922	7p14.3	423	TRUE
INMT	O95050	0.254753	0.745247	0	PF-Neutral gene	-3.2	3.505	4.99	6.675	9.96	7	6923	7p14.3	263	FALSE
ITPRID1	Q6ZRS4	0.00287356	0.348659	0.648467	PF-Neutral gene	-10.54	-5.96	-4.44	-1.07	7.89	7	6924	7p14.3	1044	FALSE
KBTBD2	Q8IY47	0.306581	0.656501	0.0369181	PF-Neutral gene	-5.68	2.965	5.08	7.045	12.65	7	6925	7p14.3	623	FALSE
LSM5	Q9Y4Y9	0.505495	0.483516	0.010989	PF-Neutral gene	-3.42	3.655	6.67	8.42	10.78	7	6926	7p14.3	91	FALSE
AQP1	P29972	0.72119	0.249071	0.0297398	PF-Neutral gene	-5.59	6.12	8.78	10.55	14.42	7	6927	7p14.3	269	FALSE
MINDY4	Q4G0A6	0.10568	0.488771	0.405548	PF-Neutral gene	-10.54	-5.96	0.6	5.17	13.38	7	6928	7p14.3	757	FALSE
MTURN	Q8N3F0	0.175573	0.633588	0.19084	PF-Neutral gene	-9.56	-0.77	2.95	5.6	9.76	7	6929	7p14.3	131	FALSE
NEUROD6	Q96NK8	0.249258	0.216617	0.534125	PF-Neutral gene	-10.17	-5.56	-3.74	6.57	15.35	7	6930	7p14.3	337	FALSE
NOD1	Q9Y239	0.265477	0.706191	0.0283316	PF-Neutral gene	-5.69	2.52	4.81	6.85	12.55	7	6931	7p14.3	953	FALSE
NPSR1	Q6W5P4	0.0377358	0.90027	0.0619946	PF-Neutral gene	-10.11	0.685	2.95	4.46	11.76	7	6932	7p14.3	371	FALSE
NT5C3A	Q9H0P0	0.166667	0.830357	0.00297619	PF-Neutral gene	-3.5	2.33	4.24	6.2975	13.1	7	6933	7p14.3	336	TRUE
PDE1C	Q14123	0.145275	0.667137	0.187588	PF-Neutral gene	-9.1	-2.21	1.4	5.56	10.54	7	6934	7p14.3	709	FALSE
PLEKHA8	Q96JA3	0.11368	0.680154	0.206166	PF-Neutral gene	-6.35	-1.36	3.56	5.69	9.86	7	6935	7p14.3	519	FALSE
PPP1R17	O96001	0	0.677419	0.322581	PF-Neutral gene	-8.07	-3.99	-2.47	-0.945	5.9	7	6936	7p14.3	155	FALSE
PRR15	Q8IV56	0	0.124031	0.875969	PF-Neutral gene	-9.1	-6.69	-5.74	-4.65	1.49	7	6937	7p14.3	129	FALSE
AVL9	Q8NBF6	0.276235	0.509259	0.214506	PF-Neutral gene	-9.35	-2.7675	3.32	6.88	10.95	7	6938	7p14.3	648	FALSE
BBS9	Q3SYG4	0.222097	0.703495	0.0744081	PF-Neutral gene	-9.3	1.71	4.26	6.375	11.35	7	6939	7p14.3	887	TRUE
BMPER	Q8N8U9	0.109489	0.394161	0.49635	PF-Neutral gene	-9.78	-5.3	-3.29	1.53	13.45	7	6940	7p14.3	685	TRUE
RP9	Q8TA86	0.0452489	0.78733	0.167421	PF-Neutral gene	-8.39	-2.07	1.14	3.49	10.5	7	6941	7p14.3	221	TRUE
SCRN1	Q12765	0.229469	0.7657	0.00483092	PF-Neutral gene	-5.73	2.7775	4.82	6.6	13.83	7	6942	7p14.3	414	FALSE
TRIL	Q7L0X0	0.054254	0.792848	0.152898	PF-Neutral gene	-10.11	-2.01	1.97	4.36	8.43	7	6943	7p14.3	811	FALSE
WIPF3	A6NGB9	0	0.213251	0.786749	PF-Neutral gene	-8.49	-6.26	-4.88	-3.52	5.02	7	6944	7p14.3	483	FALSE
ZNRF2	Q8NHG8	0.119835	0.309917	0.570248	PF-Neutral gene	-10.07	-6.86	-4.09	3.0925	12.42	7	6945	7p14.3	242	FALSE
CHN2	P52757	0.318376	0.57265	0.108974	PF-Neutral gene	-9.99	1.5525	4.77	6.98	11.09	7	6946	7p14.3	468	FALSE
CPVL	Q9H3G5	0.411765	0.579832	0.00840336	PF-Neutral gene	-4.52	3.32	5.81	7.85	11.71	7	6947	7p14.3	476	FALSE
CRHR2	Q13324	0.0559611	0.924574	0.0194647	PF-Neutral gene	-4.59	0.79	2.42	4.17	13.55	7	6948	7p14.3	411	FALSE
CREB5	Q02930	0.173228	0.192913	0.633858	PF-Neutral gene	-10.8	-6.75	-5.52	3.8075	14.68	7	6949	7p15.1-p14.3	508	FALSE
EVX1	P49640	0.152334	0.157248	0.690418	PF-Neutral gene	-10.59	-6.715	-5.52	-2.17	19.33	7	6950	7p15.2	407	FALSE
HIBADH	P31937	0.261905	0.666667	0.0714286	PF-Neutral gene	-4.68	2.8	4.915	6.7	11.37	7	6951	7p15.2	336	FALSE
HNRNPA2B1	P22626	0.390935	0.300283	0.308782	PF-Neutral gene	-7.15	-3.94	3.43	8.64	14	7	6952	7p15.2	353	TRUE
HOXA1	P49639	0.143284	0.797015	0.0597015	PF-Neutral gene	-4.55	-0.17	1.31	2.815	11.55	7	6953	7p15.2	335	TRUE
HOXA2	O43364	0.140957	0.180851	0.678191	PF-Neutral gene	-9.13	-6.55	-5.06	-1.995	19.33	7	6954	7p15.2	376	TRUE
HOXA3	O43365	0.124153	0.0790068	0.79684	PF-Neutral gene	-10.8	-7.04	-5.56	-3.905	19.33	7	6955	7p15.2	443	FALSE
HOXA4	Q00056	0.16875	0.1375	0.69375	PF-Neutral gene	-10.3	-7.2225	-5.35	-1.39	19.33	7	6956	7p15.2	320	FALSE
HOXA5	P20719	0.203704	0.174074	0.622222	PF-Neutral gene	-10.59	-6.705	-5.01	4.25	19.33	7	6957	7p15.2	270	FALSE
HOXA6	P31267	0.227468	0.201717	0.570815	PF-Neutral gene	-10.59	-6.29	-4	3.4	19.33	7	6958	7p15.2	233	FALSE
HOXA7	P31268	0.234783	0.16087	0.604348	PF-Neutral gene	-10.8	-5.78	-4.19	3.335	19.33	7	6959	7p15.2	230	FALSE
HOXA9	P31269	0.205882	0.158088	0.636029	PF-Neutral gene	-8.87	-5.78	-4.415	2.975	19.33	7	6960	7p15.2	272	FALSE
HOXA10	P31260	0.153659	0.102439	0.743902	PF-Neutral gene	-10.59	-7.19	-5.52	-3.22	19.33	7	6961	7p15.2	410	FALSE
HOXA11	P31270	0.204473	0.166134	0.629393	PF-Neutral gene	-10.8	-6.75	-4.66	1.19	19.33	7	6962	7p15.2	313	TRUE
HOXA13	P31271	0.141753	0.208763	0.649485	PF-Neutral gene	-7.21	-5.78	-4.99	0.7725	19.33	7	6963	7p15.2	388	TRUE
JAZF1	Q86VZ6	0.0699588	0.576132	0.353909	PF-Neutral gene	-10.9	-5.225	0.17	3.205	9.83	7	6964	7p15.2-p15.1	243	FALSE
NFE2L3	Q9Y4A8	0.175793	0.195965	0.628242	PF-Neutral gene	-10.8	-6.655	-5.125	3.1875	16.54	7	6965	7p15.2	694	FALSE
SKAP2	O75563	0.150418	0.660167	0.189415	PF-Neutral gene	-9.4	-2.39	2	4.945	11.62	7	6966	7p15.2	359	FALSE
CBX3	Q13185	0.26776	0.448087	0.284153	PF-Neutral gene	-10.9	-3.9	2.59	6.875	12.54	7	6967	7p15.2	183	FALSE
SNX10	Q9Y5X0	0.268657	0.497512	0.233831	PF-Neutral gene	-8.42	-0.72	4.51	6.81	11.2	7	6968	7p15.2	201	TRUE
TAX1BP1	Q86VP1	0.0836502	0.703422	0.212928	PF-Neutral gene	-11.18	-1.41	2.54	4.01	12.77	7	6969	7p15.2	789	FALSE
FAM221A	A4D161	0.090604	0.815436	0.0939597	PF-Neutral gene	-10.47	0.385	2.98	4.7075	9.76	7	6970	7p15.3	298	FALSE
GPNMB	Q14956	0.125874	0.851399	0.0227273	PF-Neutral gene	-5.61	-0.04	2.42	5.12	10.61	7	6971	7p15.3	572	TRUE
GSDME	O60443	0.104839	0.806452	0.0887097	PF-Neutral gene	-6.31	0.7425	3.41	5.46	9.75	7	6972	7p15.3	496	TRUE
HYCC1	Q9BYI3	0.105566	0.506718	0.387716	PF-Neutral gene	-10.54	-5.09	1.06	5.43	10.23	7	6973	7p15.3	521	TRUE
IGF2BP3	O00425	0.438687	0.471503	0.08981	PF-Neutral gene	-6.84	2.32	6.21	8.03	10.55	7	6974	7p15.3	579	FALSE
IL6	P05231	0.245283	0.707547	0.0471698	PF-Neutral gene	-5.96	1.1025	4.925	6.6	17.09	7	6975	7p15.3	212	TRUE
KLHL7	Q8IXQ5	0.273038	0.720137	0.00682594	PF-Neutral gene	-5.68	2.7825	4.805	6.8475	10.8	7	6976	7p15.3	586	TRUE
MALSU1	Q96EH3	0.149573	0.465812	0.384615	PF-Neutral gene	-9.3	-4.995	-0.95	5.4725	12.03	7	6977	7p15.3	234	FALSE
NPVF	Q9HCQ7	0	1	0	PF-Neutral gene	-3.23	-1.0675	0.265	1.85	5.87	7	6978	7p15.3	196	FALSE
NPY	P01303	0.0824742	0.917526	0	PF-Neutral gene	-2.86	0.53	2.32	4.22	10.42	7	6979	7p15.3	97	FALSE
NUP42	O15504	0.182033	0.479905	0.338061	PF-Neutral gene	-11.23	-3.87	-1.78	5	13.25	7	6980	7p15.3	423	FALSE
OSBPL3	Q9H4L5	0.113867	0.638106	0.248027	PF-Neutral gene	-9.02	-3.275	2.65	5.04	10.05	7	6981	7p15.3	887	FALSE
PALS2	Q9NZW5	0.188889	0.764815	0.0462963	PF-Neutral gene	-5.69	1.5	4.3	6.1425	11.62	7	6982	7p15.3	540	FALSE
RAPGEF5	Q92565	0.306897	0.560345	0.132759	PF-Neutral gene	-5.54	-0.1675	5.13	7.11	11.11	7	6983	7p15.3	580	FALSE
CCDC126	Q96EE4	0.0142857	0.771429	0.214286	PF-Neutral gene	-9.3	-2.39	1.455	3.1825	8.28	7	6984	7p15.3	140	FALSE
SP4	Q02446	0.0522959	0.16199	0.785714	PF-Neutral gene	-10.8	-7.44	-5.78	-3.75	11.78	7	6985	7p15.3	784	FALSE
SPMIP4	Q8N865	0.00508475	0.662712	0.332203	PF-Neutral gene	-6.94	-4.1425	-2.175	0.7975	7.12	7	6986	7p15.3	590	FALSE
STEAP1B	Q6NZ63	0.0204082	0.97551	0.00408163	PF-Neutral gene	-3.64	1.25	2.93	4.52	8.31	7	6987	7p15.3	245	FALSE
STK31	Q9BXU1	0.125613	0.759568	0.114818	PF-Neutral gene	-7.22	0.79	3.39	5.46	12.3	7	6988	7p15.3	1019	FALSE
TOMM7	Q9P0U1	0.581818	0.418182	0	PF-Neutral gene	-2.35	5.19	7.38	9.33	11.26	7	6989	7p15.3	55	TRUE
TRA2A	Q13595	0.148936	0.304965	0.546099	PF-Neutral gene	-7.66	-5.35	-3.89	3.7175	10.97	7	6990	7p15.3	282	FALSE
CDCA7L	Q96GN5	0.0374449	0.570485	0.39207	PF-Neutral gene	-9.65	-5.1925	-1.205	2.93	9.02	7	6991	7p15.3	454	FALSE
CYCS	P99999	0.142857	0.857143	0	PF-Neutral gene	-1.9	2.86	4.57	6.15	11.33	7	6992	7p15.3	105	TRUE
DNAH11	Q96DT5	0	0.947963	0.0520372	PF-Neutral gene	-3.78	-3.09	-2.54	-1.84	0.41	7	6993	7p15.3	4516	TRUE
ABCB5	Q2M3G0	0.723946	0.252188	0.0238663	PF-Neutral gene	-8.08	6.22	8.73	10.13	13.84	7	6994	7p21.1	1257	FALSE
AGR2	O95994	0.142857	0.834286	0.0228571	PF-Neutral gene	-3.99	0.1	3.11	5.7	11.88	7	6995	7p21.1	175	TRUE
AGR3	Q8TD06	0.162651	0.789157	0.0481928	PF-Neutral gene	-4.4	0.2375	3.41	5.83	10.51	7	6996	7p21.1	166	FALSE
AHR	P35869	0.311321	0.240566	0.448113	PF-Neutral gene	-10.8	-5.78	-2.535	9.1475	18.23	7	6997	7p21.1	848	TRUE
FERD3L	Q96RJ6	0.39759	0.228916	0.373494	PF-Neutral gene	-10.59	-5.52	0.91	10.49	16.46	7	6998	7p21.1	166	FALSE
HDAC9	Q9UKV0	0.126607	0.452028	0.421365	PF-Neutral gene	-10.47	-4.98	-0.43	4.39	11.35	7	6999	7p21.1	1011	FALSE
ITGB8	P26012	0.145644	0.777633	0.076723	PF-Neutral gene	-5.85	-0.06	2.8	5.54	16.98	7	7000	7p21.1	769	FALSE
LRRC72	A6NJI9	0.0731707	0.794425	0.132404	PF-Neutral gene	-6.86	-0.67	2.03	4.185	9	7	7001	7p21.1	287	FALSE
ANKMY2	Q8IV38	0.115646	0.748299	0.136054	PF-Neutral gene	-8.67	0.99	4.13	5.74	14.08	7	7002	7p21.1	441	FALSE
MACC1	Q6ZN28	0.15493	0.672535	0.172535	PF-Neutral gene	-5.69	-1.7975	2.16	5.37	10.79	7	7003	7p21.1	852	FALSE
POLR1F	Q3B726	0.215976	0.393491	0.390533	PF-Neutral gene	-6.87	-4.69	0.125	6.09	11.89	7	7004	7p21.1	338	FALSE
PRPS1L1	P21108	0.207547	0.792453	0	PF-Neutral gene	-2.93	2.9425	4.52	6.35	9.43	7	7005	7p21.1	318	FALSE
BZW2	Q9Y6E2	0.816229	0.131265	0.052506	PF-Enriched gene	-8.66	8.05	10.99	13.08	18.14	7	7006	7p21.1	419	FALSE
SNX13	Q9Y5W8	0.167355	0.791322	0.0413223	PF-Neutral gene	-5.69	1.33	3.85	5.9525	10.79	7	7007	7p21.1	968	FALSE
SP8	Q8IXZ3	0.0836735	0.163265	0.753061	PF-Neutral gene	-10.3	-7.005	-5.78	-3.4225	11.78	7	7008	7p21.1	490	FALSE
TMEM196	Q5HYL7	0.224719	0.719101	0.0561798	PF-Neutral gene	-5.99	1.3	4.54	6.07	10.83	7	7009	7p21.1	178	FALSE
TSPAN13	O95857	0.401961	0.598039	0	PF-Neutral gene	-2.7	3.9825	6.505	7.58	10.52	7	7010	7p21.1	204	FALSE
TWIST1	Q15672	0.326733	0.158416	0.514851	PF-Neutral gene	-9.75	-7.47	-3.74	9.0225	18.56	7	7011	7p21.1	202	TRUE
AGMO	Q6ZNB7	0.32809	0.660674	0.011236	PF-Neutral gene	-5.4	3.23	5.62	7.2	12.03	7	7012	7p21.2	445	FALSE
ETV1	P50549	0.205451	0.207547	0.587002	PF-Neutral gene	-8.92	-5.97	-4.66	4.39	19.13	7	7013	7p21.2	477	FALSE
MEOX2	P50222	0.174342	0.131579	0.694079	PF-Neutral gene	-10.59	-6.92	-5.43	-2.155	19.33	7	7014	7p21.2	304	FALSE
SOSTDC1	Q6X4U4	0.0582524	0.805825	0.135922	PF-Neutral gene	-5.32	-2.4	0.235	2.325	14.57	7	7015	7p21.2	206	FALSE
CRPPA	A4D126	0.172949	0.764967	0.0620843	PF-Neutral gene	-6.59	1.91	3.82	6.085	9.43	7	7016	7p21.2	451	TRUE
DGKB	Q9Y6T7	0.165423	0.774876	0.0597015	PF-Neutral gene	-8.94	0.035	3.035	5.405	10.27	7	7017	7p21.2	804	FALSE
GLCCI1	Q86VQ1	0	0.199269	0.800731	PF-Neutral gene	-10.54	-8.04	-6.27	-4.11	3.47	7	7018	7p21.3	547	FALSE
ICA1	Q05084	0.178054	0.540373	0.281573	PF-Neutral gene	-10.47	-3.91	2.44	5.74	10.5	7	7019	7p21.3	483	FALSE
ARL4A	P40617	0.34	0.6	0.06	PF-Neutral gene	-4.78	2.23	5.455	7.81	11.79	7	7020	7p21.3	200	FALSE
MIOS	Q9NXC5	0.186286	0.748571	0.0651429	PF-Neutral gene	-6.94	0.67	3.76	6.235	12.35	7	7021	7p21.3	875	FALSE
NXPH1	P58417	0.099631	0.881919	0.0184502	PF-Neutral gene	-4.68	-1.055	1.05	4.02	10.82	7	7022	7p21.3	271	FALSE
PHF14	O94880	0.0411392	0.822785	0.136076	PF-Neutral gene	-6	-2.47	0.41	2.45	9.92	7	7023	7p21.3	948	FALSE
RPA3	P35244	0.305785	0.68595	0.00826446	PF-Neutral gene	-4.01	2.75	5	7.05	11.1	7	7024	7p21.3	121	FALSE
SCIN	Q9Y6U3	0.0293706	0.843357	0.127273	PF-Neutral gene	-9.28	-1.135	2.19	4.08	9.46	7	7025	7p21.3	715	FALSE
TAS2R2	Q50KZ9	0.00660066	0.993399	0	PF-Neutral gene	-1.17	0.36	1.36	1.98	6.68	7	7027	7p21.3	303	FALSE
THSD7A	Q9UPZ6	0.0923355	0.838865	0.068799	PF-Neutral gene	-7.22	-0.74	1.46	3.3	13.85	7	7028	7p21.3	1657	FALSE
TMEM106B	Q9NUM4	0.324818	0.514599	0.160584	PF-Neutral gene	-8.98	-1.7525	4.17	7.27	17.22	7	7029	7p21.3	274	TRUE
UMAD1	C9J7I0	0	0.532847	0.467153	PF-Neutral gene	-10.54	-7.36	-2.55	1.96	6.36	7	7030	7p21.3	137	FALSE
VWDE	Q8N2E2	0.101887	0.867925	0.0301887	PF-Neutral gene	-5.17	-0.3675	1.695	3.93	14.57	7	7031	7p21.3	1590	FALSE
COL28A1	Q2UY09	0.200889	0.511111	0.288	PF-Neutral gene	-10.17	-4.29	-0.97	5.73	12.84	7	7032	7p21.3	1125	FALSE
ACTB	P60709	0.386667	0.613333	0	PF-Neutral gene	-1.85	4.935	5.83	8.225	18.88	7	7034	7p22.1	375	TRUE
AIMP2	Q13155	0.271875	0.678125	0.05	PF-Neutral gene	-5.09	1.215	4.375	6.7975	11.62	7	7035	7p22.1	320	TRUE
FAM220A	Q7Z4H9	0	0.355212	0.644788	PF-Neutral gene	-8.92	-6.03	-4.36	-1.585	6.28	7	7036	7p22.1	259	FALSE
FBXL18	Q96ME1	0	1	0	PF-Neutral gene	-2.04	0.46	1.41	2.45	5.85	7	7037	7p22.1	718	FALSE
FOXK1	P85037	0.0886767	0.298772	0.612551	PF-Neutral gene	-10.9	-5.43	-4.12	1.58	11.97	7	7038	7p22.1	733	FALSE
FSCN1	Q16658	0.212982	0.780933	0.00608519	PF-Neutral gene	-6.91	3.49	5.15	6.45	14.83	7	7039	7p22.1	493	FALSE
GRID2IP	A4D2P6	0.139554	0.534269	0.326177	PF-Neutral gene	-10.9	-4.98	1.41	5.06	10.5	7	7040	7p22.1	1211	FALSE
INTS15	Q96N11	0.158129	0.710468	0.131403	PF-Neutral gene	-6.94	1.72	4.7	6.6	10.24	7	7041	7p22.1	449	FALSE
KDELR2	P33947	0.132075	0.867925	0	PF-Neutral gene	-2.23	4.025	5.09	6.16	7.51	7	7042	7p22.1	212	TRUE
ANKRD61	A6NGH8	0.076555	0.84689	0.076555	PF-Neutral gene	-6.94	1.4225	3.44	5.33	8.45	7	7043	7p22.1	418	FALSE
AP5Z1	O43299	0.094176	0.856258	0.0495663	PF-Neutral gene	-7.22	1.71	4.16	5.79	9.31	7	7044	7p22.1	807	TRUE
MMD2	Q8IY49	0.0555556	0.940741	0.0037037	PF-Neutral gene	-4.34	1.8	3.345	5.04	7.39	7	7045	7p22.1	270	FALSE
OCM	P0CE72	0.357798	0.642202	0	PF-Neutral gene	-2.87	3.56	5.39	7.78	10.73	7	7046	7p22.1	109	FALSE
PAPOLB	Q9NRJ5	0	0.99686	0.00313972	PF-Neutral gene	-3.39	0	0.86	1	5.24	7	7047	7p22.1	637	FALSE
PMS2	P54278	0.0475638	0.646172	0.306265	PF-Neutral gene	-13.13	-5.5875	1.59	4.36	10.14	7	7048	7p22.1	862	TRUE
RAC1	P63000	0.651042	0.333333	0.015625	PF-Neutral gene	-6.48	5.69	7.76	9.39	15.14	7	7049	7p22.1	192	TRUE
RADIL	Q96JH8	0.181395	0.577674	0.24093	PF-Neutral gene	-9.67	-2.995	2.58	5.69	10.95	7	7050	7p22.1	1075	FALSE
RBAK	Q9NYW8	0.344538	0.515406	0.140056	PF-Neutral gene	-7.21	-0.82	4.495	8.17	14.81	7	7051	7p22.1	714	FALSE
RNF216	Q9NWF9	0.176674	0.45843	0.364896	PF-Neutral gene	-10.18	-3.93	-0.175	5.5	15.44	7	7052	7p22.1	866	TRUE
RSPH10B	P0C881	0.142529	0.617241	0.24023	PF-Neutral gene	-10.54	-2.865	2.435	5.1	10.2	7	7053	7p22.1	870	FALSE
RSPH10B2	B2RC85	0.14023	0.602299	0.257471	PF-Neutral gene	-10.54	-3.6175	2.09	5.0775	10.2	7	7054	7p22.1	870	FALSE
SLC29A4	Q7RTT9	0.550943	0.281132	0.167925	PF-Neutral gene	-8.57	-0.615	7.045	9.73	13.03	7	7055	7p22.1	530	FALSE
C1GALT1	Q9NS00	0.104683	0.804408	0.0909091	PF-Neutral gene	-8.47	0.1	3	5.495	12.33	7	7057	7p22.1-p21.3	363	FALSE
TNRC18	O15417	0.0245957	0.868935	0.106469	PF-Neutral gene	-4.55	-2.34	-0.67	0.47	10.03	7	7058	7p22.1	2968	FALSE
USP42	Q9H9J4	0.142749	0.161631	0.695619	PF-Neutral gene	-10.18	-7.13	-5.36	0.2075	15.58	7	7059	7p22.1	1324	FALSE
WIPI2	Q9Y4P8	0.198238	0.656388	0.145374	PF-Neutral gene	-5.69	-1.31	3.3	5.77	10.41	7	7060	7p22.1	454	TRUE
ZDHHC4	Q9NPG8	0.427326	0.540698	0.0319767	PF-Neutral gene	-5.47	3.125	5.81	8.0525	14.78	7	7061	7p22.1	344	FALSE
ZNF12	P17014	0.342898	0.456241	0.200861	PF-Neutral gene	-7.21	-1.79	4.42	7.92	15.83	7	7062	7p22.1	697	FALSE
ZNF316	A6NFI3	0.198207	0.306773	0.49502	PF-Neutral gene	-10.8	-6.71	-2.915	5.2775	15.83	7	7063	7p22.1	1004	FALSE
ZNF853	P0CG23	0.391502	0.212443	0.396055	PF-Neutral gene	-10.59	-5.78	4.07	7.69	14.68	7	7064	7p22.1	659	FALSE
CCZ1	P86791	0.184647	0.782158	0.033195	PF-Neutral gene	-6.31	1.445	4.37	6.2975	9.76	7	7065	7p22.1	482	FALSE
CCZ1B	P86790	0.184647	0.782158	0.033195	PF-Neutral gene	-6.31	1.4675	4.49	6.32	9.76	7	7066	7p22.1	482	FALSE
CYTH3	O43739	0.29	0.685	0.025	PF-Neutral gene	-4.61	2.1525	4.61	6.97	13.97	7	7067	7p22.1	400	FALSE
DAGLB	Q8NCG7	0.0342262	0.909226	0.0565476	PF-Neutral gene	-4.95	-0.785	1.7	3.74	10.34	7	7068	7p22.1	672	FALSE
EIF2AK1	Q9BQI3	0.25873	0.526984	0.214286	PF-Neutral gene	-7.52	-2.58	3.465	6.7525	13.19	7	7069	7p22.1	630	FALSE
SDK1	Q7Z5N4	0.302756	0.612743	0.0845007	PF-Neutral gene	-11.65	0.86	4.36	7.42	15.21	7	7070	7p22.2	2213	FALSE
CARD11	Q9BXL7	0.102253	0.70364	0.194107	PF-Neutral gene	-8.08	-1.57	3	5.08	10.79	7	7071	7p22.2	1154	TRUE
ADAP1	O75689	0.454545	0.542781	0.0026738	PF-Neutral gene	-4.19	4.025	6.36	7.8	12.53	7	7072	7p22.3	374	FALSE
FAM20C	Q8IXL6	0.304795	0.523973	0.171233	PF-Neutral gene	-8.91	-0.7525	4.885	7.36	16.5	7	7073	7p22.3	584	TRUE
FOXL3	A0A1W2PRP0	0.330472	0.270386	0.399142	PF-Neutral gene	-8.92	-5.65	-0.45	10.37	19.37	7	7074	7p22.3	233	FALSE
GET4	Q7L5D6	0.238532	0.69419	0.0672783	PF-Neutral gene	-8.42	2.765	4.68	6.6	11.99	7	7075	7p22.3	327	FALSE
GNA12	Q03113	0.375328	0.585302	0.0393701	PF-Neutral gene	-4.84	3.02	5.71	7.52	13.36	7	7076	7p22.3-p22.2	381	FALSE
GPER1	Q99527	0.0586667	0.896	0.0453333	PF-Neutral gene	-4.59	0.79	2.95	4.51	10.61	7	7077	7p22.3	375	FALSE
GPR146	Q96CH1	0.027027	0.945946	0.027027	PF-Neutral gene	-4.59	1.07	2.92	4.3	7.67	7	7078	7p22.3	333	FALSE
GRIFIN	A4D1Z8	0.0277778	0.423611	0.548611	PF-Neutral gene	-7.82	-5.4025	-4.255	-0.03	9.62	7	7079	7p22.3	144	FALSE
INTS1	Q8N201	0.090411	0.795434	0.114155	PF-Neutral gene	-10.82	1.015	3.58	5.46	10.39	7	7080	7p22.3	2190	TRUE
IQCE	Q6IPM2	0.00431655	0.578417	0.417266	PF-Neutral gene	-9.67	-5.735	-0.72	2.9	7.08	7	7081	7p22.3	695	FALSE
LFNG	Q8NES3	0.0923483	0.831135	0.0765172	PF-Neutral gene	-7.68	-0.545	2.4	5.13	12.33	7	7082	7p22.3	379	TRUE
AMZ1	Q400G9	0.12249	0.638554	0.238956	PF-Neutral gene	-9.3	-2.85	2.71	5.68	12.5	7	7083	7p22.3	498	FALSE
MAD1L1	Q9Y6D9	0.0194986	0.942897	0.0376045	PF-Neutral gene	-6.86	1.3275	2.54	3.91	8.62	7	7084	7p22.3	718	FALSE
MAFK	O60675	0.589744	0.173077	0.237179	PF-Neutral gene	-6.32	-3.1625	9.35	11.64	15.18	7	7085	7p22.3	156	FALSE
MICALL2	Q8IY33	0.109513	0.400442	0.490044	PF-Neutral gene	-8.08	-5.47	-3.225	4.515	11.41	7	7086	7p22.3	904	FALSE
MRM2	Q9UI43	0.313008	0.613821	0.0731707	PF-Neutral gene	-5.28	1.845	5.235	7.1925	11.97	7	7087	7p22.3	246	FALSE
NUDT1	P36639	0.108974	0.891026	0	PF-Neutral gene	-0.3	3.2675	4.35	5.25	9.22	7	7088	7p22.3	156	FALSE
PDGFA	P04085	0.123223	0.696682	0.180095	PF-Neutral gene	-6.2	-2.28	1.72	4.31	15.77	7	7089	7p22.3	211	FALSE
PRKAR1B	P31321	0.553806	0.393701	0.0524934	PF-Neutral gene	-5.06	4.6	7.07	9.7	14.3	7	7090	7p22.3	381	TRUE
BRAT1	Q6PJG6	0.17905	0.772229	0.0487211	PF-Neutral gene	-8.17	2.5	4.67	6.6	12.82	7	7091	7p22.3	821	TRUE
PSMG3	Q9BT73	0.196721	0.778689	0.0245902	PF-Neutral gene	-4.62	3.215	5.04	6.5925	9.31	7	7092	7p22.3	122	FALSE
SNX8	Q9Y5X2	0.193548	0.711828	0.0946237	PF-Neutral gene	-9.4	1.49	4.29	6.31	10.79	7	7093	7p22.3	465	FALSE
SUN1	O94901	0.0216561	0.978344	0	PF-Neutral gene	-1.96	-0.72	0.04	0.8	12.81	7	7094	7p22.3	785	FALSE
TMEM184A	Q6ZMB5	0.554479	0.31477	0.130751	PF-Neutral gene	-8.04	0.5	7.16	9.44	13.03	7	7095	7p22.3	413	FALSE
TTYH3	Q9C0H2	0.57935	0.237094	0.183556	PF-Neutral gene	-11.75	1.43	7.13	8.99	14.87	7	7096	7p22.3	523	FALSE
UNCX	A6NJT0	0.105461	0.158192	0.736347	PF-Neutral gene	-10.8	-7.44	-5.71	-3.18	19.33	7	7097	7p22.3	531	FALSE
ZFAND2A	Q8N6M9	0.206897	0.793103	0	PF-Neutral gene	-3.11	0.78	3.01	5.71	10.5	7	7098	7p22.3	145	FALSE
CHLSN	Q9BRJ6	0.0412371	0.639175	0.319588	PF-Neutral gene	-9.3	-6.14	-0.675	4.415	9.31	7	7099	7p22.3	194	FALSE
CHST12	Q9NRB3	0.0942029	0.794686	0.111111	PF-Neutral gene	-8.91	-0.6275	2.58	4.92	9.76	7	7100	7p22.3	414	FALSE
COX19	Q49B96	0.144444	0.655556	0.2	PF-Neutral gene	-8.92	-3.0875	1.85	5.73	16.18	7	7101	7p22.3	90	FALSE
CYP2W1	Q8TAV3	0.144898	0.853061	0.00204082	PF-Neutral gene	-3.46	2.5825	4.45	6.35	9.43	7	7102	7p22.3	490	FALSE
DNAAF5	Q86Y56	0.119298	0.85848	0.0222222	PF-Neutral gene	-6.86	3.065	4.89	6.25	9.85	7	7103	7p22.3	855	TRUE
EIF3B	P55884	0.0282555	0.791155	0.18059	PF-Neutral gene	-9.18	-1.04	2.33	4.42	7.52	7	7104	7p22.3	814	FALSE
ELFN1	P0C7U0	0.0386473	0.75	0.211353	PF-Neutral gene	-9.87	-3.01	0.18	3.25	9.66	7	7105	7p22.3	828	FALSE
GUSB	P08236	0.256528	0.709677	0.0337942	PF-Neutral gene	-6.94	3.33	5.15	6.695	10.28	7	7106	7q11.21	651	TRUE
KCTD7	Q96MP8	0.207612	0.629758	0.16263	PF-Neutral gene	-7.57	-1.05	3.73	6.21	10.79	7	7107	7q11.21	289	TRUE
ASL	P04424	0.137931	0.862069	0	PF-Neutral gene	-3.31	3.17	4.72	6.35	9.43	7	7108	7q11.21	464	TRUE
RABGEF1	Q9UJ41	0.201629	0.627291	0.171079	PF-Neutral gene	-10.03	-0.28	4.31	6.375	13.24	7	7109	7q11.21	491	FALSE
SBDS	Q9Y3A5	0.408	0.592	0	PF-Neutral gene	-2.96	3.9675	5.81	7.335	12.31	7	7110	7q11.21	250	TRUE
SPDYE21	A0A494C086	0.0547264	0.557214	0.38806	PF-Neutral gene	-10.54	-5.66	0.09	3.1125	9.31	7	7111	7q11.21	402	FALSE
TMEM248	Q9NWD8	0.143312	0.678344	0.178344	PF-Neutral gene	-10.54	-1.01	2.51	5.1125	10.36	7	7112	7q11.21	314	FALSE
TPST1	O60507	0.0756757	0.9	0.0243243	PF-Neutral gene	-4.95	1.28	3.58	5.42	12.33	7	7113	7q11.21	370	FALSE
TYW1	Q9NV66	0.237705	0.670765	0.0915301	PF-Neutral gene	-8.57	0.78	3.95	6.5125	12.21	7	7114	7q11.21	732	FALSE
VKORC1L1	Q8N0U8	0.0852273	0.903409	0.0113636	PF-Neutral gene	-3.61	1.655	3.49	4.93	12.8	7	7115	7q11.21	176	FALSE
ZNF92	Q03936	0.349829	0.508532	0.141638	PF-Neutral gene	-7.21	-0.85	4.42	7.77	14.79	7	7116	7q11.21	586	FALSE
ZNF107	Q9UII5	0.37037	0.555556	0.0740741	PF-Neutral gene	-7.21	0.865	4.92	7.73	14.68	7	7117	7q11.21	783	FALSE
ZNF117	Q03924	0.424431	0.511387	0.0641822	PF-Neutral gene	-7.01	1.68	5.82	8.52	14.68	7	7118	7q11.21	483	FALSE
ZNF138	P52744	0.328244	0.629771	0.0419847	PF-Neutral gene	-7.01	1.9075	4.67	7.32	14.68	7	7119	7q11.21	262	FALSE
ZNF273	Q14593	0.328647	0.513181	0.158172	PF-Neutral gene	-10.3	0.66	4.52	7.66	14.68	7	7120	7q11.21	569	FALSE
ZNF679	Q8IYX0	0.403893	0.430657	0.16545	PF-Neutral gene	-7.01	0.35	5.18	9	14.68	7	7121	7q11.21	411	FALSE
ZNF680	Q8NEM1	0.358491	0.483019	0.158491	PF-Neutral gene	-7.21	-0.515	4.63	8.0225	14.79	7	7122	7q11.21	530	FALSE
ZNF722	A0A1W2PQL4	0.393229	0.481771	0.125	PF-Neutral gene	-7.21	0.9675	5.18	8.1875	14.68	7	7123	7q11.21	384	FALSE
ZNF727	A8MUV8	0.372745	0.440882	0.186373	PF-Neutral gene	-7.21	-0.775	4.63	8.02	14.79	7	7124	7q11.21	499	FALSE
ZNF735	P0CB33	0.381068	0.429612	0.18932	PF-Neutral gene	-7.21	-1.205	5.065	8.635	14.79	7	7125	7q11.21	412	FALSE
ZNF736	B4DX44	0.407494	0.442623	0.149883	PF-Neutral gene	-7.01	0.65	5.52	8.47	14.79	7	7126	7q11.21	427	FALSE
CRCP	O75575	0.0405405	0.831081	0.128378	PF-Neutral gene	-6.3	1.345	3.1	4.71	7.55	7	7127	7q11.21	148	FALSE
ERV3-1	Q14264	0.0645695	0.763245	0.172185	PF-Neutral gene	-6.86	-2.335	1.38	3.775	9.76	7	7128	7q11.21	604	FALSE
GALNT17	Q6IS24	0.14214	0.844482	0.0133779	PF-Neutral gene	-4.77	1.6625	3.68	5.66	13.17	7	7129	7q11.22	598	FALSE
AUTS2	Q8WXX7	0	0.164416	0.835584	PF-Neutral gene	-10.47	-7.59	-5.97	-4.12	6.42	7	7130	7q11.22	1259	TRUE
CALN1	Q9BXU9	0.122605	0.655172	0.222222	PF-Neutral gene	-8.22	-3.13	1.56	5.1	11.41	7	7131	7q11.22	261	FALSE
TYW1B	Q6NUM6	0.167665	0.73503	0.0973054	PF-Neutral gene	-8.94	0.0075	3.18	5.9075	12.21	7	7132	7q11.22-q11.23	668	FALSE
ABHD11	Q8NFV4	0	0.98366	0.0163399	PF-Neutral gene	-4.19	-0.28	0.39	1.26	6.02	7	7133	7q11.23	306	FALSE
FGL2	Q14314	0.113895	0.851936	0.0341686	PF-Neutral gene	-5.34	-0.19	1.76	4.78	14.57	7	7134	7q11.23	439	FALSE
FKBP6	O75344	0.24159	0.691131	0.0672783	PF-Neutral gene	-6.94	2.31	4.62	6.6	10.95	7	7135	7q11.23	327	TRUE
FZD9	O00144	0.125212	0.85956	0.0152284	PF-Neutral gene	-4.24	1.02	3.32	5.27	14.42	7	7136	7q11.23	591	FALSE
GSAP	A4D1B5	0.237705	0.727166	0.0351288	PF-Neutral gene	-4.97	1.53	4.34	6.4	11.01	7	7137	7q11.23	854	FALSE
GTF2I	P78347	0.173347	0.564128	0.262525	PF-Neutral gene	-7.66	-3.45	2.84	5.84	11.81	7	7138	7q11.23	998	FALSE
GTF2IRD1	Q9UHL9	0.147028	0.572471	0.280501	PF-Neutral gene	-7.15	-3.45	0.74	5.26	9.46	7	7139	7q11.23	959	FALSE
GTF2IRD2	Q86UP8	0.248683	0.618546	0.132771	PF-Neutral gene	-5.28	-0.07	4.54	6.62	9.9	7	7140	7q11.23	949	FALSE
GTF2IRD2B	Q6EKJ0	0.243414	0.634352	0.122234	PF-Neutral gene	-5.28	-0.15	4.54	6.48	9.9	7	7141	7q11.23	949	FALSE
HIP1	O00291	0.119576	0.751205	0.129219	PF-Neutral gene	-12.03	1.48	3.78	5.73	9.8	7	7142	7q11.23	1037	FALSE
HSPB1	P04792	0.258537	0.663415	0.0780488	PF-Neutral gene	-5.81	0.26	3.54	6.7	13.65	7	7143	7q11.23	205	TRUE
LAT2	Q9GZY6	0.0123457	0.679012	0.308642	PF-Neutral gene	-8.29	-3.73	-2.35	0.325	7.14	7	7144	7q11.23	243	FALSE
LIMK1	P53667	0.248841	0.613601	0.137558	PF-Neutral gene	-9.92	0.52	3.93	6.605	11.71	7	7145	7q11.23	647	FALSE
MDH2	P40926	0.233728	0.713018	0.0532544	PF-Neutral gene	-5.49	2.76	4.88	6.475	9.65	7	7146	7q11.23	338	TRUE
METTL27	Q8N6F8	0.134694	0.84898	0.0163265	PF-Neutral gene	-4.12	0.64	3.51	5.3	9.43	7	7147	7q11.23	245	FALSE
MLXIPL	Q9NP71	0.232394	0.221831	0.545775	PF-Neutral gene	-10.8	-6.91	-4.885	6.37	16.46	7	7148	7q11.23	852	FALSE
NCF1	P14598	0.241026	0.676923	0.0820513	PF-Neutral gene	-7.57	0.4375	3.705	6.4525	14.5	7	7149	7q11.23	390	TRUE
NSUN5	Q96P11	0.377622	0.622378	0	PF-Neutral gene	-3.03	3.54	5.75	7.34	12.11	7	7150	7q11.23	429	FALSE
PHTF2	Q8N3S3	0.417834	0.258599	0.323567	PF-Neutral gene	-10.8	-5.52	4.62	9.12	16.11	7	7151	7q11.23-q21.11	785	FALSE
POM121	Q96HA1	0.0328263	0.248199	0.718975	PF-Neutral gene	-8.9	-5.25	-4.1	-3.21	9.46	7	7152	7q11.23	1249	FALSE
POM121C	A8CG34	0.0341741	0.244101	0.721725	PF-Neutral gene	-8.87	-5.25	-4.34	-3.21	9.46	7	7153	7q11.23	1229	FALSE
POMZP3	Q6PJE2	0.0427807	0.721925	0.235294	PF-Neutral gene	-9.67	-3.145	0.26	2.72	9.26	7	7154	7q11.23	187	FALSE
POR	P16435	0.187592	0.782866	0.0295421	PF-Neutral gene	-4.95	2.28	4.4	6.28	9.77	7	7155	7q11.23	677	TRUE
BAZ1B	Q9UIG0	0.219825	0.507755	0.272421	PF-Neutral gene	-11.05	-3.82	2.58	6.31	12.87	7	7156	7q11.23	1483	FALSE
BCL7B	Q9BQE9	0.0049505	0.277228	0.717822	PF-Neutral gene	-10.9	-7.0375	-5.71	-2.605	7.7	7	7157	7q11.23	202	FALSE
PTPN12	Q05209	0.182051	0.270513	0.547436	PF-Neutral gene	-10.9	-6.6825	-4.115	5.295	18.24	7	7158	7q11.23	780	FALSE
RCC1L	Q96I51	0	1	0	PF-Neutral gene	-2.4	0.35	1.41	2.37	6.43	7	7159	7q11.23	464	FALSE
RFC2	P35250	0.0903955	0.799435	0.110169	PF-Neutral gene	-9.95	2.1525	4.28	5.88	10.04	7	7160	7q11.23	354	FALSE
RHBDD2	Q6NTF9	0.384615	0.340659	0.274725	PF-Neutral gene	-11.26	-3.7725	3.86	8.4175	13.03	7	7161	7q11.23	364	FALSE
RSBN1L	Q6PCB5	0.0910165	0.390071	0.518913	PF-Neutral gene	-10.54	-6.35	-3.91	3.78	12.87	7	7162	7q11.23	846	FALSE
BUD23	O43709	0.170819	0.793594	0.0355872	PF-Neutral gene	-5.6	0.12	4.01	5.97	9.43	7	7163	7q11.23	281	FALSE
CASTOR2	A6NHX0	0.285714	0.665653	0.0486322	PF-Neutral gene	-5.73	1.73	4.72	7.05	10.95	7	7164	7q11.23	329	FALSE
CCDC146	Q8IYE0	0.0282723	0.839791	0.131937	PF-Neutral gene	-12.67	-1.81	1.14	3.09	8.25	7	7165	7q11.23	955	TRUE
SPDYE5	A6NIY4	0.0547264	0.559701	0.385572	PF-Neutral gene	-10.54	-5.3825	-0.125	3.41	9.31	7	7166	7q11.23	402	FALSE
SPDYE8	P0DUD1	0.109434	0.501887	0.388679	PF-Neutral gene	-9.56	-6.27	0.73	5	9.31	7	7167	7q11.23	265	FALSE
SPDYE9	A0A494C191	0.109434	0.509434	0.381132	PF-Neutral gene	-9.56	-6.27	0.97	4.91	9.31	7	7168	7q11.23	265	FALSE
SPDYE10	P0DUX0	0.101887	0.513208	0.384906	PF-Neutral gene	-9.56	-6.48	0.7	4.67	9.31	7	7169	7q11.23	265	FALSE
SPDYE11	P0DTA3	0.10566	0.513208	0.381132	PF-Neutral gene	-9.56	-6.37	1.07	4.7	9.31	7	7170	7q11.23	265	FALSE
SPDYE12	P0DUX1	0.10566	0.50566	0.388679	PF-Neutral gene	-9.67	-6.48	0.9	4.7	9.31	7	7171	7q11.23	265	FALSE
SPDYE13	A0A494C0Z2	0.10566	0.524528	0.369811	PF-Neutral gene	-9.56	-6.37	1.07	4.91	9.31	7	7172	7q11.23	265	FALSE
SPDYE14	P0DUD3	0.109434	0.50566	0.384906	PF-Neutral gene	-9.56	-6.27	0.84	5	9.31	7	7173	7q11.23	265	FALSE
SPDYE15	P0DUD4	0.109434	0.50566	0.384906	PF-Neutral gene	-9.56	-6.27	0.82	4.91	9.31	7	7174	7q11.23	265	FALSE
SPDYE16	A6NNV3	0	0.894886	0.105114	PF-Neutral gene	-5.65	-1.24	-0.16	0.46	4.12	7	7175	7q11.23	352	FALSE
SPDYE17	P0DUD2	0.113208	0.498113	0.388679	PF-Neutral gene	-9.56	-6.27	0.97	4.91	9.31	7	7176	7q11.23	265	FALSE
SPDYE18	P0DV79	0	0.872159	0.127841	PF-Neutral gene	-5.65	-1.24	-0.235	0.2575	2.55	7	7177	7q11.23	352	FALSE
SRRM3	A6NNA2	0.0150754	0.108878	0.876047	PF-Neutral gene	-10.54	-8.67	-7.52	-5.77	10	7	7178	7q11.23	597	FALSE
SSC4D	Q8WTU2	0.38087	0.457391	0.161739	PF-Neutral gene	-5.93	-0.64	5.07	8.28	16.54	7	7179	7q11.23	575	FALSE
STX1A	Q16623	0.190972	0.805556	0.00347222	PF-Neutral gene	-3.45	3.72	5.05	6.2125	8.49	7	7180	7q11.23	288	TRUE
STYXL1	Q9Y6J8	0.332268	0.642173	0.0255591	PF-Neutral gene	-5.11	2.42	5.06	7.32	10.95	7	7181	7q11.23	313	FALSE
TBL2	Q9Y4P3	0.196868	0.715884	0.0872483	PF-Neutral gene	-9.67	1.43	3.57	6.015	9.76	7	7182	7q11.23	447	FALSE
TMEM60	Q9H2L4	0.157895	0.789474	0.0526316	PF-Neutral gene	-5.31	1.76	4.93	6.07	9.91	7	7183	7q11.23	133	FALSE
TMEM120A	Q9BXJ8	0.41691	0.580175	0.00291545	PF-Neutral gene	-4.4	4.155	6.07	7.82	12.45	7	7184	7q11.23	343	FALSE
TMEM270	Q6UE05	0.00377358	0.8	0.196226	PF-Neutral gene	-9.64	-0.56	2.17	3.56	7.14	7	7185	7q11.23	265	FALSE
TRIM50	Q86XT4	0.13347	0.864476	0.00205339	PF-Neutral gene	-4.07	2.58	3.85	5.865	10.95	7	7186	7q11.23	487	FALSE
TRIM73	Q86UV7	0.184	0.808	0.008	PF-Neutral gene	-4.67	2.76	4.23	6.04	13.69	7	7187	7q11.23	250	FALSE
TRIM74	Q86UV6	0.18	0.812	0.008	PF-Neutral gene	-4.67	2.75	4.23	6.06	13.69	7	7188	7q11.23	250	FALSE
UPK3B	Q9BT76	0.025	0.64375	0.33125	PF-Neutral gene	-8.29	-3.99	-2.39	1.25	9.63	7	7189	7q11.23	320	FALSE
VPS37D	Q86XT2	0.0677291	0.629482	0.302789	PF-Neutral gene	-7.84	-3.5	3.4	5.05	8.55	7	7190	7q11.23	251	FALSE
YWHAG	P61981	0.591093	0.396761	0.0121457	PF-Neutral gene	-4.45	5.495	6.91	8.06	14.32	7	7191	7q11.23	247	TRUE
ZP3	P21754	0.257075	0.610849	0.132075	PF-Neutral gene	-7.41	-0.35	3.905	6.78	17.02	7	7192	7q11.23	424	TRUE
CCL24	O00175	0.0840336	0.882353	0.0336134	PF-Neutral gene	-4.11	-0.245	1.24	3.34	13.19	7	7193	7q11.23	119	FALSE
CCL26	Q9Y258	0.0744681	0.904255	0.0212766	PF-Neutral gene	-3.76	-0.215	1.335	3.865	12.02	7	7194	7q11.23	94	FALSE
CLDN3	O15551	0.286364	0.663636	0.05	PF-Neutral gene	-6.28	0.535	5.32	7.0975	10.83	7	7195	7q11.23	220	FALSE
CLDN4	O14493	0.406699	0.550239	0.0430622	PF-Neutral gene	-5.3	3.82	6.17	7.66	16.29	7	7196	7q11.23	209	FALSE
CLIP2	Q9UDT6	0.0458891	0.702677	0.251434	PF-Neutral gene	-10.9	-3.45	2.03	3.58	10.47	7	7197	7q11.23	1046	FALSE
DNAJC30	Q96LL9	0.115044	0.579646	0.30531	PF-Neutral gene	-10.47	-4.3375	1.61	4.97	9.92	7	7198	7q11.23	226	TRUE
DTX2	Q86UW9	0.278135	0.458199	0.263666	PF-Neutral gene	-10.07	-3.5175	3.355	7.19	12.87	7	7199	7q11.23	622	FALSE
EIF4H	Q15056	0	0.375	0.625	PF-Neutral gene	-8.61	-5.7675	-4.26	0.285	6.19	7	7200	7q11.23	248	FALSE
ELN	P15502	0	0.0368957	0.963104	PF-Neutral gene	-13	-5.93	-5.89	-5.03	5.78	7	7201	7q11.23	786	TRUE
GNAI1	P63096	0.686441	0.313559	0	PF-Neutral gene	-2.26	6.2625	7.75	9.3825	16.76	7	7202	7q21.11	354	TRUE
GNAT3	A8MTJ3	0.423729	0.562147	0.0141243	PF-Neutral gene	-6.48	3.325	5.925	8.22	13.36	7	7203	7q21.11	354	FALSE
GRM3	Q14832	0.112628	0.860068	0.0273038	PF-Neutral gene	-4.59	1.905	3.89	5.46	11.92	7	7204	7q21.11-q21.12	879	FALSE
HGF	P14210	0.478022	0.48489	0.0370879	PF-Neutral gene	-6.45	3.94	6.48	9.19	17.87	7	7205	7q21.11	728	TRUE
MAGI2	Q86UL8	0.138144	0.409622	0.452234	PF-Neutral gene	-10.54	-6.48	-0.93	4.72	11.41	7	7206	7q21.11	1455	TRUE
PCLO	Q9Y6V0	0	0.809218	0.190782	PF-Neutral gene	-6	-2.91	-1.17	-0.11	5.77	7	7207	7q21.11	5142	TRUE
SEMA3A	Q14563	0.171206	0.785992	0.0428016	PF-Neutral gene	-6.02	0.9	3.79	6.01	14.57	7	7208	7q21.11	771	TRUE
SEMA3C	Q99985	0.171771	0.809587	0.0186418	PF-Neutral gene	-5.13	0.985	3.59	6.01	14.57	7	7209	7q21.11	751	FALSE
SEMA3D	O95025	0.176319	0.773488	0.0501931	PF-Neutral gene	-6.2	0.71	3.62	6.01	14.57	7	7210	7q21.11	777	FALSE
SEMA3E	O15041	0.170323	0.797419	0.0322581	PF-Neutral gene	-6.02	1.025	3.6	5.865	14.57	7	7211	7q21.11	775	FALSE
CACNA2D1	P54289	0.589302	0.379873	0.030825	PF-Neutral gene	-7.03	5.265	7.24	8.81	16.24	7	7212	7q21.11	1103	FALSE
CD36	P16671	0.188559	0.809322	0.00211864	PF-Neutral gene	-3.41	3.35	5.05	6.16	9.82	7	7213	7q21.11	472	TRUE
ABCB1	P08183	0.728125	0.222656	0.0492187	PF-Neutral gene	-11.72	6.39	8.62	9.74	13.92	7	7214	7q21.12	1280	FALSE
ABCB4	P21439	0.686625	0.271384	0.0419907	PF-Neutral gene	-5.74	5.965	8.57	9.74	13.84	7	7215	7q21.12	1286	TRUE
ADAM22	Q9P0K1	0.34106	0.42936	0.229581	PF-Neutral gene	-10.51	-2.59	4.84	7.63	16.21	7	7216	7q21.12	906	TRUE
RUNDC3B	Q96NL0	0.10148	0.627907	0.270613	PF-Neutral gene	-10.54	-3.79	2.07	4.53	10.5	7	7217	7q21.12	473	FALSE
SLC25A40	Q8TBP6	0.162722	0.778107	0.0591716	PF-Neutral gene	-6.94	0.83	3.835	5.72	10.48	7	7218	7q21.12	338	FALSE
SRI	P30626	0.409091	0.489899	0.10101	PF-Neutral gene	-5.05	2.3475	5.805	7.8	11.58	7	7219	7q21.12	198	FALSE
STEAP4	Q687X5	0.198257	0.793028	0.0087146	PF-Neutral gene	-4.12	2.85	4.67	6.235	9.43	7	7220	7q21.12	459	FALSE
TMEM243	Q9BU79	0.161017	0.711864	0.127119	PF-Neutral gene	-6.86	-0.8625	3.56	5.25	9.19	7	7221	7q21.12	118	FALSE
CROT	Q9UKG9	0.218954	0.777778	0.00326797	PF-Neutral gene	-3.68	3.33	5.1	6.35	9.76	7	7222	7q21.12	612	FALSE
DBF4	Q9UBU7	0.0682493	0.372404	0.559347	PF-Neutral gene	-10.03	-4.68	-3.77	2.68	11.42	7	7223	7q21.12	674	FALSE
DMTF1	Q9Y222	0.275	0.247368	0.477632	PF-Neutral gene	-6.42	-4.51	-2.96	7.6275	19.3	7	7224	7q21.12	760	FALSE
ELAPOR2	A8MWY0	0.228377	0.696793	0.0748299	PF-Neutral gene	-5.93	0.41	3.37	6.33	17.02	7	7225	7q21.12	1029	FALSE
FAM237B	A0A1B0GVD1	0.115108	0.805755	0.0791367	PF-Neutral gene	-5.38	0.09	3.06	5.175	9.31	7	7226	7q21.13	139	FALSE
FZD1	Q9UP38	0.0803709	0.828439	0.0911901	PF-Neutral gene	-6.61	0.355	3.07	5.04	12.88	7	7227	7q21.13	647	FALSE
GTPBP10	A4D1E9	0.284238	0.661499	0.0542636	PF-Neutral gene	-6.94	1.965	4.67	6.87	11.23	7	7228	7q21.13	387	FALSE
PTTG1IP2	P0DTF9	0.0519481	0.844156	0.103896	PF-Neutral gene	-5.93	-0.465	2.275	4.43	9.13	7	7229	7q21.13	154	FALSE
STEAP1	Q9UHE8	0.126844	0.834808	0.0383481	PF-Neutral gene	-4.25	1.79	4.33	5.765	9.64	7	7230	7q21.13	339	FALSE
STEAP2	Q8NFT2	0.183673	0.804082	0.0122449	PF-Neutral gene	-4.12	2.7775	4.76	6.24	10.02	7	7231	7q21.13	490	FALSE
TEX47	Q8TBZ9	0.130435	0.762846	0.106719	PF-Neutral gene	-6.06	-0.52	2.89	5.59	9.31	7	7232	7q21.13	253	FALSE
ZNF804B	A4D1E1	0.00667161	0.262417	0.730912	PF-Neutral gene	-9.3	-5.73	-4.98	-2.85	10.83	7	7233	7q21.13	1349	FALSE
CDK14	O94921	0.339019	0.460554	0.200426	PF-Neutral gene	-9.29	-2.01	3.72	7.98	12.65	7	7234	7q21.13	469	FALSE
CFAP69	A5D8W1	0.39745	0.46865	0.1339	PF-Neutral gene	-13	1.01	5.57	8.25	9.9	7	7235	7q21.13	941	FALSE
CLDN12	P56749	0.344262	0.557377	0.0983607	PF-Neutral gene	-5.86	-0.83	5.55	7.2	10.83	7	7236	7q21.13	244	FALSE
AKAP9	Q99996	0	0.98106	0.0189404	PF-Neutral gene	-5.65	-1.48	-0.8	-0.16	2.55	7	7237	7q21.2	3907	TRUE
ERVW-1	Q9UQF0	0.098513	0.749071	0.152416	PF-Neutral gene	-8.64	-1.5475	2.13	4.6375	15.31	7	7238	7q21.2	538	FALSE
FAM133B	Q5BKY9	0.00809717	0.558704	0.433198	PF-Neutral gene	-7.66	-4.595	-2.69	2.15	6.72	7	7239	7q21.2	247	FALSE
GATAD1	Q8WUU5	0.234201	0.394052	0.371747	PF-Neutral gene	-9.13	-5.56	-1.17	6	15.86	7	7240	7q21.2	269	FALSE
HEPACAM2	A8MVW5	0.170996	0.705628	0.123377	PF-Neutral gene	-5.93	-0.8725	3.11	5.54	16.02	7	7241	7q21.2	462	FALSE
KRIT1	O00522	0.277174	0.668478	0.0543478	PF-Neutral gene	-5.69	1.6	4.715	6.88	11.36	7	7242	7q21.2	736	TRUE
LRRD1	A4D1F6	0.0767442	0.794186	0.12907	PF-Neutral gene	-10.54	0.2925	2.54	4.43	10.5	7	7243	7q21.2	860	FALSE
ANKIB1	Q9P2G1	0.233242	0.502296	0.264463	PF-Neutral gene	-10.18	-3.56	3.42	6.41	15.44	7	7244	7q21.2	1089	FALSE
MTERF1	Q99551	0.085213	0.769424	0.145363	PF-Neutral gene	-6.86	1.965	4.16	5.68	9.88	7	7245	7q21.2	399	FALSE
PEX1	O43933	0.360094	0.477007	0.162899	PF-Neutral gene	-11.08	-1.14	4.86	7.67	11.65	7	7246	7q21.2	1283	TRUE
RBM48	Q5RL73	0.0844687	0.553134	0.362398	PF-Neutral gene	-10.47	-5.05	-1	3.54	10.95	7	7247	7q21.2	367	FALSE
SAMD9	Q5K651	0.171177	0.762115	0.0667086	PF-Neutral gene	-10.47	1.76	4.39	6.36	10.5	7	7248	7q21.2	1589	TRUE
SAMD9L	Q8IVG5	0.169192	0.763258	0.0675505	PF-Neutral gene	-10.54	1.49	4.12	6.3	11.4	7	7249	7q21.2	1584	TRUE
VPS50	Q96JG6	0.0622407	0.799793	0.137967	PF-Neutral gene	-9.92	-0.56	2.66	4.54	9.31	7	7250	7q21.2-q21.3	964	FALSE
CDK6	Q00534	0.628834	0.337423	0.0337423	PF-Neutral gene	-5.81	5.5425	7.91	9.78	15.31	7	7251	7q21.2	326	FALSE
CYP51A1	Q16850	0.00196464	0.998035	0	PF-Neutral gene	-0.63	2.42	2.98	4.07	7.27	7	7252	7q21.2	509	TRUE
GNG11	P61952	0.0547945	0.808219	0.136986	PF-Neutral gene	-8.31	-1.46	2.14	5.06	7.71	7	7253	7q21.3	73	FALSE
GNGT1	P63211	0.0540541	0.905405	0.0405405	PF-Neutral gene	-5.91	-0.3075	3.97	5.4625	10.81	7	7254	7q21.3	74	FALSE
LMTK2	Q8IWU2	0.10845	0.271457	0.620093	PF-Neutral gene	-10.51	-5.99	-4.14	0.685	15.36	7	7255	7q21.3	1503	FALSE
ASB4	Q9Y574	0.293427	0.697183	0.00938967	PF-Neutral gene	-5.68	3.725	5.215	6.89	10.42	7	7256	7q21.3	426	FALSE
ASNS	P08243	0.417112	0.579323	0.00356506	PF-Neutral gene	-4.18	4.35	6.15	7.72	11.35	7	7257	7q21.3	561	TRUE
OCM2	P0CE71	0.357798	0.633028	0.00917431	PF-Neutral gene	-3.43	3.8	5.39	7.78	10.73	7	7258	7q21.3	109	FALSE
PDK4	Q16654	0.50365	0.457421	0.0389294	PF-Neutral gene	-5.56	3.96	6.69	8.285	15.37	7	7259	7q21.3	411	FALSE
PEG10	Q86TG7	0.0776836	0.683616	0.238701	PF-Neutral gene	-9.58	-3.13	0.875	3.8475	11.29	7	7260	7q21.3	708	FALSE
PON1	P27169	0.253521	0.746479	0	PF-Neutral gene	-1.62	2.615	4.69	6.76	13.16	7	7261	7q21.3	355	FALSE
PON2	Q15165	0.251412	0.748588	0	PF-Neutral gene	-1.21	2.73	4.86	6.695	13.16	7	7262	7q21.3	354	FALSE
PON3	Q15166	0.248588	0.751412	0	PF-Neutral gene	-2.33	2.93	4.69	6.5725	13.16	7	7263	7q21.3	354	FALSE
PPP1R9A	Q9ULJ8	0.0364299	0.482696	0.480874	PF-Neutral gene	-10.82	-5.73	-2.98	2.995	10.95	7	7264	7q21.3	1098	FALSE
BAIAP2L1	Q9UHR4	0.178082	0.553816	0.268102	PF-Neutral gene	-9.4	-3.56	3.66	6.04	12.7	7	7265	7q21.3-q22.1	511	FALSE
BET1	O15155	0.0508475	0.932203	0.0169492	PF-Neutral gene	-4.39	3.09	4.4	5.73	7.12	7	7266	7q21.3	118	FALSE
BHLHA15	Q7RTS1	0.280423	0.259259	0.460317	PF-Neutral gene	-9.13	-6.58	-1.38	7.26	16.46	7	7267	7q21.3	189	FALSE
BRI3	O95415	0.072	0.648	0.28	PF-Neutral gene	-6.94	-3.43	-1.75	2.3	8.78	7	7268	7q21.3	125	FALSE
SDHAF3	Q9NRP4	0.08	0.832	0.088	PF-Neutral gene	-6.31	1.3	3.54	4.67	8.39	7	7269	7q21.3	125	FALSE
SEM1	P60896	0.0858586	0.636364	0.277778	PF-Neutral gene	-4.33	3.03	4.79	6.5925	9.87	7	7271	7q21.3	70	FALSE
SEM1	Q6ZVN7	0.0858586	0.636364	0.277778	PF-Neutral gene	-7.31	-4.62	-2.64	-0.7525	6.17	7	7271	7q21.3	128	FALSE
SGCE	O43556	0.0480549	0.842105	0.10984	PF-Neutral gene	-5.6	-1.51	1.01	4.15	10.04	7	7272	7q21.3	437	TRUE
SLC25A13	Q9UJS0	0.577778	0.380741	0.0414815	PF-Neutral gene	-6.07	4.175	7.54	9.26	13.44	7	7273	7q21.3	675	TRUE
CALCR	P30988	0.0654008	0.934599	0	PF-Neutral gene	-1.64	1.98	2.76	4.46	9.31	7	7274	7q21.3	474	FALSE
CASD1	Q96PB1	0.0941029	0.889586	0.0163112	PF-Neutral gene	-4.95	1.59	3.37	5.35	8.85	7	7275	7q21.3	797	FALSE
TAC1	P20366	0.0232558	0.922481	0.0542636	PF-Neutral gene	-5.1	-0.36	2.3	3.57	7.14	7	7276	7q21.3	129	FALSE
TECPR1	Q7Z6L1	0.202575	0.632618	0.164807	PF-Neutral gene	-9.67	-0.39	3.17	6.02	10.95	7	7277	7q21.3	1165	FALSE
TFPI2	P48307	0.229787	0.719149	0.0510638	PF-Neutral gene	-4.92	-0.69	3.49	6.51	12.51	7	7278	7q21.3	235	FALSE
COL1A2	P08123	0.337482	0.492679	0.169839	PF-Neutral gene	-16.08	-1.59	1.67	7.97	11.47	7	7279	7q21.3	1366	TRUE
DLX5	P56178	0.186851	0.110727	0.702422	PF-Neutral gene	-10.59	-6.71	-5.46	-1.67	19.33	7	7280	7q21.3	289	TRUE
DLX6	P56179	0.308571	0.211429	0.48	PF-Neutral gene	-10.33	-6.98	-2.89	10.54	19.33	7	7281	7q21.3	175	FALSE
DYNC1I1	O14576	0	0.649612	0.350388	PF-Neutral gene	-13.53	-5.17	-0.64	2.61	6.52	7	7282	7q21.3	645	FALSE
MUC3B	Q9H195	0.000296802	0.999703	0	PF-Neutral gene	-2.59	-1.1	-0.16	0.35	9.62	7	7283	7q22 not on reference assembly	13477	FALSE
ACHE	P22303	0.276873	0.701954	0.0211726	PF-Neutral gene	-5.25	3.41	5.5	6.785	12.37	7	7284	7q22.1	614	FALSE
ACTL6B	O94805	0.0469484	0.861502	0.0915493	PF-Neutral gene	-9.2	0.7525	3.845	5.44	9.42	7	7285	7q22.1	426	TRUE
AGFG2	O95081	0.0893971	0.33264	0.577963	PF-Neutral gene	-10.9	-6.55	-3.99	1.55	12.53	7	7286	7q22.1	481	FALSE
ALKBH4	Q9NXW9	0.235099	0.761589	0.00331126	PF-Neutral gene	-4.12	1.6725	4.35	6.4275	10.27	7	7287	7q22.1	302	FALSE
FAM185A	Q8N0U4	0.232143	0.627551	0.140306	PF-Neutral gene	-9.22	-0.04	3.99	6.1425	9.76	7	7288	7q22.1	392	FALSE
FAM200A	Q8TCP9	0.289703	0.647469	0.0628272	PF-Neutral gene	-8.64	2.3	4.87	6.74	10.76	7	7289	7q22.1	573	FALSE
FBXL13	Q8NEE6	0.0979592	0.855782	0.0462585	PF-Neutral gene	-7.22	2.04	3.54	5.59	10.5	7	7290	7q22.1	735	FALSE
FBXO24	O75426	0.198276	0.672414	0.12931	PF-Neutral gene	-6.94	-0.405	3.265	5.93	10.5	7	7291	7q22.1	580	FALSE
FIS1	Q9Y3D6	0.302632	0.664474	0.0328947	PF-Neutral gene	-5.02	1.9875	4.735	7.09	10.61	7	7292	7q22.1	152	FALSE
GAL3ST4	Q96RP7	0.0679012	0.794239	0.13786	PF-Neutral gene	-4.95	-1.7025	2.335	4.83	8.61	7	7293	7q22.1	486	FALSE
GIGYF1	O75420	0.0299517	0.44058	0.529469	PF-Neutral gene	-10.47	-6.645	-3.91	1.36	11.25	7	7294	7q22.1	1035	TRUE
GJC3	Q8NFK1	0.27957	0.584229	0.136201	PF-Neutral gene	-8.59	1.255	4.8	6.89	15.83	7	7295	7q22.1	279	FALSE
GNB2	P62879	0.423529	0.576471	0	PF-Neutral gene	-2.83	3.8375	6.11	8.28	11.94	7	7296	7q22.1	340	TRUE
GPC2	Q8N158	0.212435	0.65285	0.134715	PF-Neutral gene	-7.07	-1.24	4.17	6.235	10.01	7	7297	7q22.1	579	FALSE
IFT22	Q9H7X7	0.362162	0.632432	0.00540541	PF-Neutral gene	-3.51	2.07	5.19	7.81	12.41	7	7298	7q22.1	185	FALSE
KPNA7	A9QM74	0.670543	0.306202	0.0232558	PF-Neutral gene	-5.1	5.1325	8.65	10.66	13.46	7	7299	7q22.1	516	TRUE
LAMTOR4	Q0VGL1	0.262626	0.707071	0.030303	PF-Neutral gene	-3.43	3.315	5.15	6.75	10.68	7	7300	7q22.1	99	FALSE
LRCH4	O75427	0.0644217	0.578331	0.357247	PF-Neutral gene	-9.42	-5.44	1.3	4.45	10.79	7	7301	7q22.1	683	FALSE
LRRC17	Q8N6Y2	0.0770975	0.836735	0.0861678	PF-Neutral gene	-5.11	-0.45	2.78	4.64	9.66	7	7302	7q22.1	441	FALSE
LRWD1	Q9UFC0	0.0200927	0.279753	0.700155	PF-Neutral gene	-13.51	-7.76	-6.01	-2.1	12.18	7	7303	7q22.1	647	FALSE
AP1S1	P61966	0.183544	0.816456	0	PF-Neutral gene	-2.23	2.555	4.445	6.09	7.43	7	7304	7q22.1	158	TRUE
AP4M1	O00189	0.247241	0.735099	0.01766	PF-Neutral gene	-4.48	1.76	4.57	6.62	8.5	7	7305	7q22.1	453	TRUE
ARMC10	Q8N2F6	0.206997	0.626822	0.166181	PF-Neutral gene	-9.42	-0.07	4.14	6.31	9.99	7	7306	7q22.1	343	FALSE
ARPC1A	Q92747	0.00810811	0.921622	0.0702703	PF-Neutral gene	-9.07	-0.0225	2.43	4.28	6.82	7	7307	7q22.1	370	FALSE
ARPC1B	O15143	0.0188172	0.908602	0.0725806	PF-Neutral gene	-9.07	1.0475	3.03	4.3825	11.1	7	7308	7q22.1	372	TRUE
MBLAC1	A4D2B0	0.180451	0.665414	0.154135	PF-Neutral gene	-9.3	1.3325	3.915	6.13	9.81	7	7309	7q22.1	266	FALSE
MCM7	P33993	0.077886	0.897079	0.0250348	PF-Neutral gene	-7.61	1.32	3.19	5.26	11.3	7	7310	7q22.1	719	FALSE
MEPCE	Q7L2J0	0.156749	0.329463	0.513788	PF-Neutral gene	-10.82	-7.29	-3.86	4.77	13.34	7	7311	7q22.1	689	FALSE
MOGAT3	Q86VF5	0.190616	0.797654	0.0117302	PF-Neutral gene	-4.12	2.62	4.31	6.12	9.43	7	7312	7q22.1	341	FALSE
MOSPD3	O75425	0.161702	0.565957	0.27234	PF-Neutral gene	-10.54	-4.12	2.79	5.7	10.95	7	7313	7q22.1	235	FALSE
MUC3A	Q02505	0.00120373	0.998796	0	PF-Neutral gene	-3.25	-1.1	-0.16	0.79	9.62	7	7314	7q22.1	3323	FALSE
MUC12	Q9UKN1	0.000365097	0.960752	0.0388828	PF-Neutral gene	-4.18	-2.21	-1.24	0.37	9.85	7	7315	7q22.1	5478	FALSE
MUC17	Q685J3	0.00133541	0.963276	0.0353884	PF-Neutral gene	-5	-1.06	-0.08	0.78	9.81	7	7316	7q22.1	4493	FALSE
MYH16	Q9H6N6	0	0.978122	0.0218778	PF-Neutral gene	-7.5	0.89	1.77	2.77	6.12	7	7317	7q22.1	1097	FALSE
MYL10	Q9BUA6	0.0353982	0.716814	0.247788	PF-Neutral gene	-9	-3.2325	2.08	4.3975	9.4	7	7318	7q22.1	226	FALSE
NAPEPLD	Q6IQ20	0.24173	0.664122	0.0941476	PF-Neutral gene	-8.77	2.36	4.86	6.48	9.92	7	7319	7q22.1	393	FALSE
NAT16	Q8N8M0	0.257453	0.609756	0.132791	PF-Neutral gene	-10.54	2.5	4.86	6.69	10.5	7	7320	7q22.1	369	FALSE
NPTX2	P47972	0.176334	0.719258	0.104408	PF-Neutral gene	-5.69	1.11	2.79	5.87	12.7	7	7321	7q22.1	431	FALSE
NYAP1	Q6ZVC0	0.00237812	0.269917	0.727705	PF-Neutral gene	-9.42	-5.48	-4.41	-3.12	7.09	7	7322	7q22.1	841	FALSE
OR2AE1	Q8NHA4	0.0371517	0.944272	0.0185759	PF-Neutral gene	-4.59	1.7	3.04	4.525	11.76	7	7323	7q22.1	323	FALSE
ORAI2	Q96SN7	0.570866	0.362205	0.0669291	PF-Neutral gene	-5.28	4.56	7.16	8.6475	12.21	7	7324	7q22.1	254	FALSE
ORC5	O43913	0.0804598	0.871264	0.0482759	PF-Neutral gene	-5.96	0.99	3.19	5.31	10.39	7	7325	7q22.1-q22.2	435	FALSE
PCOLCE	Q15113	0.452116	0.389755	0.158129	PF-Neutral gene	-8.06	1.06	6.05	8.86	16.54	7	7326	7q22.1	449	FALSE
PDAP1	Q13442	0.00552486	0.607735	0.38674	PF-Neutral gene	-9.42	-5.43	-1.84	0.99	6.67	7	7327	7q22.1	181	FALSE
PILRA	Q9UKJ1	0	0.689769	0.310231	PF-Neutral gene	-7.01	-4.245	-1	1.69	5.11	7	7328	7q22.1	303	FALSE
PILRB	Q9UKJ0	0	0.938326	0.061674	PF-Neutral gene	-4.45	-1.415	0.42	1.91	5.11	7	7329	7q22.1	227	FALSE
PLOD3	O60568	0.525745	0.440379	0.0338753	PF-Neutral gene	-6.33	4.5025	6.805	8.73	15.97	7	7330	7q22.1	738	TRUE
PMPCB	O75439	0.398773	0.525562	0.0756646	PF-Neutral gene	-6.42	3.67	6	8.11	12.26	7	7331	7q22.1	489	TRUE
POLR2J	P52435	0.606838	0.393162	0	PF-Neutral gene	-0.21	4.93	7.6	9.53	15.06	7	7332	7q22.1	117	FALSE
POLR2J2	Q9GZM3	0.217391	0.782609	0	PF-Neutral gene	-2.1	2.37	4.84	6.32	9.39	7	7333	7q22.1	115	FALSE
POLR2J3	Q9H1A7	0	1	0	PF-Neutral gene	-1	1	3.52	4.39	5.47	7	7334	7q22.1	115	FALSE
POP7	O75817	0.385714	0.578571	0.0357143	PF-Neutral gene	-4.77	2.2825	5.825	7.74	11.84	7	7335	7q22.1	140	FALSE
PPP1R35	Q8TAP8	0.00395257	0.588933	0.407115	PF-Neutral gene	-9.33	-6.17	-2.78	2.48	6.7	7	7336	7q22.1	253	FALSE
PRKRIP1	Q9H875	0.0380435	0.73913	0.222826	PF-Neutral gene	-9.92	-2.845	1.61	4.0875	10.63	7	7337	7q22.1	184	FALSE
ATP5MF	P56134	0.468085	0.521277	0.0106383	PF-Neutral gene	-5.77	2.9575	6.345	9.0125	13.67	7	7338	7q22.1	94	FALSE
AZGP1	P25311	0.0167785	0.983221	0	PF-Neutral gene	-2.98	0.375	1.94	3.105	10.13	7	7339	7q22.1	298	FALSE
PSMC2	P35998	0.427252	0.528868	0.0438799	PF-Neutral gene	-10.07	4.64	6.16	7.9	13.1	7	7340	7q22.1	433	FALSE
PTCD1	O75127	0.25	0.571429	0.178571	PF-Neutral gene	-7.66	-2.96	4.08	6.63	8.9	7	7341	7q22.1	700	FALSE
PVRIG	Q6DKI7	0.107362	0.503067	0.389571	PF-Neutral gene	-9.3	-4.4125	-0.92	4.32	11.28	7	7342	7q22.1	326	FALSE
RASA4	O43374	0.361146	0.601494	0.0373599	PF-Neutral gene	-7.87	2.245	5.3	7.46	12.2	7	7343	7q22.1	803	FALSE
RASA4B	C9J798	0.362391	0.600249	0.0373599	PF-Neutral gene	-7.87	2.42	5.4	7.5	12.2	7	7344	7q22.1	803	FALSE
RELN	P78509	0.0346821	0.904913	0.0604046	PF-Neutral gene	-7.09	-2.05	-1.73	1.76	13.46	7	7345	7q22.1	3460	TRUE
SAP25	Q8TEE9	0.0251256	0.331658	0.643216	PF-Neutral gene	-13.37	-9.03	-5.07	-1.11	8.47	7	7346	7q22.1	199	FALSE
SERPINE1	P05121	0.395522	0.552239	0.0522388	PF-Neutral gene	-5.54	4.0525	5.94	7.81	11.01	7	7347	7q22.1	402	TRUE
SH2B2	O14492	0.121835	0.455696	0.422468	PF-Neutral gene	-9.42	-4.91	-1.425	4.29	11.9	7	7348	7q22.1	632	FALSE
SLC12A9	Q9BXP2	0.544858	0.391685	0.0634573	PF-Neutral gene	-10.09	2.94	7.05	9.11	13.03	7	7349	7q22.1	914	TRUE
SLC26A5	P58743	0.610215	0.344086	0.0456989	PF-Neutral gene	-7.93	4.5175	7.83	9.73	13.09	7	7350	7q22.1	744	TRUE
SMURF1	Q9HCE7	0.352708	0.507266	0.140026	PF-Neutral gene	-8.06	0.74	5.04	7.58	12.87	7	7351	7q22.1	757	FALSE
BUD31	P41223	0.458333	0.541667	0	PF-Neutral gene	-2.7	4.66	6.23	8.055	14.48	7	7352	7q22.1	144	FALSE
SPACDR	Q8IZ16	0.00970874	0.553398	0.436893	PF-Neutral gene	-6.94	-5	-1.955	2.3725	7.25	7	7353	7q22.1	206	FALSE
SPDYE2	Q495Y8	0.0621891	0.507463	0.430348	PF-Neutral gene	-10.54	-5.66	-1.61	3.23	9.31	7	7354	7q22.1	402	FALSE
SPDYE2B	A6NHP3	0.0646766	0.522388	0.412935	PF-Neutral gene	-10.54	-5.3	-0.91	3.2825	9.31	7	7355	7q22.1	402	FALSE
SPDYE3	A6NKU9	0.0473588	0.331512	0.621129	PF-Neutral gene	-10.47	-7.23	-4.98	0.58	9.31	7	7356	7q22.1	549	FALSE
SPDYE6	P0CI01	0.0572139	0.534826	0.40796	PF-Neutral gene	-10.54	-5.66	-0.715	3.41	9.31	7	7357	7q22.1	402	FALSE
SRRT	Q9BXP5	0.0730594	0.506849	0.420091	PF-Neutral gene	-10.47	-6.37	-0.4	4.19	13.77	7	7358	7q22.1	876	FALSE
STAG3	Q9UJ98	0.365714	0.391837	0.242449	PF-Neutral gene	-14.07	-2.67	5.08	8.03	14.06	7	7359	7q22.1	1225	TRUE
TAF6	P49848	0.27031	0.423929	0.305761	PF-Neutral gene	-7.66	-4.13	3.54	6.73	13.27	7	7360	7q22.1	677	FALSE
TFR2	Q9UP52	0.379526	0.520599	0.0998752	PF-Neutral gene	-8.36	2.17	5.57	7.7	11.91	7	7361	7q22.1	801	TRUE
TMEM130	Q8N3G9	0.131034	0.866667	0.00229885	PF-Neutral gene	-3.52	0.31	2.78	5.165	10.61	7	7362	7q22.1	435	FALSE
TMEM225B	P0DP42	0.280543	0.624434	0.0950226	PF-Neutral gene	-6.94	1.12	4.03	6.99	10.83	7	7363	7q22.1	221	FALSE
TRAPPC14	Q8WVR3	0.1	0.705172	0.194828	PF-Neutral gene	-8.49	-2.03	2.26	5	7.64	7	7364	7q22.1	580	FALSE
TRIM4	Q9C037	0.266	0.722	0.012	PF-Neutral gene	-4.52	2.53	4.41	6.94	12.95	7	7365	7q22.1	500	FALSE
TRIM56	Q9BRZ2	0.239735	0.603974	0.156291	PF-Neutral gene	-10.18	0.63	3.99	6.445	14.67	7	7366	7q22.1	755	FALSE
TRIP6	Q15654	0.0189076	0.47479	0.506303	PF-Neutral gene	-14.22	-10.08	-4.375	2.555	8.28	7	7367	7q22.1	476	FALSE
TRRAP	Q9Y4A5	0.0995076	0.897383	0.00310961	PF-Neutral gene	-5.09	3.43	4.65	5.37	11.84	7	7368	7q22.1	3859	TRUE
TSC22D4	Q9Y3Q8	0	0.291139	0.708861	PF-Neutral gene	-10.54	-6.8	-5.56	-2.45	6.29	7	7369	7q22.1	395	FALSE
UFSP1	Q6NVU6	0	1	0	PF-Neutral gene	-2.04	-0.51	0.46	0.91	6.62	7	7370	7q22.1	218	FALSE
UPK3BL1	B0FP48	0.144487	0.787072	0.0684411	PF-Neutral gene	-5.86	-0.655	3.06	5.76	10.76	7	7371	7q22.1	263	FALSE
UPK3BL2	E5RIL1	0.140684	0.790875	0.0684411	PF-Neutral gene	-5.04	-0.645	2.99	5.76	10.76	7	7372	7q22.1	263	FALSE
VGF	O15240	0	0.81626	0.18374	PF-Neutral gene	-6.2	-2.73	-1.25	0.38	5.97	7	7373	7q22.1	615	FALSE
ZAN	Q9Y493	0.00711238	0.461238	0.53165	PF-Neutral gene	-6.92	-3.95	-3.5	0.49	11.41	7	7374	7q22.1	2812	FALSE
ZCWPW1	Q9H0M4	0.0817901	0.260802	0.657407	PF-Neutral gene	-10.82	-8.32	-6.37	2.04	14.98	7	7375	7q22.1	648	FALSE
ZKSCAN1	P17029	0.332149	0.26643	0.401421	PF-Neutral gene	-10.8	-6.965	2.43	7.97	14.79	7	7376	7q22.1	563	FALSE
ZKSCAN5	Q9Y2L8	0.262217	0.38975	0.348033	PF-Neutral gene	-7.21	-5.32	1.84	6.93	14.79	7	7377	7q22.1	839	FALSE
ZNF3	P17036	0.313901	0.432735	0.253363	PF-Neutral gene	-7.21	-3.42	4.11	7.53	14.68	7	7378	7q22.1	446	FALSE
ZNF394	Q53GI3	0.313725	0.297683	0.388592	PF-Neutral gene	-10.59	-5.71	1.65	8.09	17.69	7	7379	7q22.1	561	FALSE
ZNF655	Q8N720	0.201629	0.517312	0.281059	PF-Neutral gene	-10.8	-4.255	1.5	6.3	12.2	7	7380	7q22.1	491	FALSE
ZNF789	Q5FWF6	0.317647	0.564706	0.117647	PF-Neutral gene	-7.21	0.7	4.63	7.53	12.96	7	7381	7q22.1	425	FALSE
ZNHIT1	O43257	0.136364	0.512987	0.350649	PF-Neutral gene	-12.24	-5.5575	0.15	4.3375	13.91	7	7382	7q22.1	154	FALSE
ZSCAN21	Q9Y5A6	0.340381	0.32981	0.32981	PF-Neutral gene	-10.8	-5.41	2.82	7.69	14.79	7	7383	7q22.1	473	FALSE
ZSCAN25	Q6NSZ9	0.28125	0.301471	0.417279	PF-Neutral gene	-9.13	-5.56	0.43	7.3375	14.04	7	7384	7q22.1	544	FALSE
CLDN15	P56746	0.359649	0.517544	0.122807	PF-Neutral gene	-8.29	0.265	5.205	7.2525	15.83	7	7385	7q22.1	228	FALSE
CNPY4	Q8N129	0.0927419	0.733871	0.173387	PF-Neutral gene	-10.54	-2.1675	2.66	4.8925	15.27	7	7386	7q22.1	248	FALSE
COL26A1	Q96A83	0.00907029	0.623583	0.367347	PF-Neutral gene	-8.77	-5	-2.78	0.56	10.58	7	7387	7q22.1	441	FALSE
COPS6	Q7L5N1	0.030581	0.957187	0.0122324	PF-Neutral gene	-4.29	1.56	3.08	4.62	7	7	7388	7q22.1	327	FALSE
CPSF4	O95639	0.182156	0.624535	0.193309	PF-Neutral gene	-6.87	-1.42	3.54	6.17	12.29	7	7389	7q22.1	269	FALSE
CUX1	Q13948	0.293633	0.382501	0.323866	PF-Neutral gene	-5.66	2.46	3.55	4.92	9.4	7	7391	7q22.1	678	TRUE
CUX1	P39880	0.293633	0.382501	0.323866	PF-Neutral gene	-10.8	-7.89	2.53	9.86	19.37	7	7391	7q22.1	1505	TRUE
CYP3A4	P08684	0.15507	0.840954	0.00397614	PF-Neutral gene	-4.05	3.11	4.68	6.35	9.43	7	7392	7q22.1	503	FALSE
CYP3A5	P20815	0.149402	0.848606	0.00199203	PF-Neutral gene	-4.05	3.11	4.645	6.1375	9.43	7	7393	7q22.1	502	FALSE
CYP3A7	P24462	0.135189	0.862823	0.00198807	PF-Neutral gene	-4.05	2.665	4.38	5.95	9.43	7	7394	7q22.1	503	FALSE
CYP3A43	Q9HB55	0.139165	0.858847	0.00198807	PF-Neutral gene	-4.12	2.53	4.31	6.04	9.43	7	7395	7q22.1	503	FALSE
DNAJC2	Q99543	0.128824	0.806763	0.0644122	PF-Neutral gene	-7.15	1.36	3.54	5.65	10.5	7	7396	7q22.1	621	FALSE
EPHB4	P54760	0.154002	0.818642	0.0273556	PF-Neutral gene	-9.57	1.65	3.76	5.81	12.73	7	7397	7q22.1	987	TRUE
EPO	P01588	0.150259	0.829016	0.0207254	PF-Neutral gene	-4.11	1.11	3.8	5.73	13.45	7	7398	7q22.1	193	TRUE
LHFPL3	Q86UP9	0.309322	0.690678	0	PF-Neutral gene	-3.03	2.64	5.12	7.3925	11.28	7	7399	7q22.2-q22.3	236	FALSE
GPR22	Q99680	0.0230947	0.905312	0.0715935	PF-Neutral gene	-4.59	-0.99	1.97	3.89	7.83	7	7400	7q22.3	433	FALSE
HBP1	O60381	0.340467	0.214008	0.445525	PF-Neutral gene	-10.54	-5.78	-0.89	8.9775	19.33	7	7401	7q22.3	514	FALSE
KMT2E	Q8IZD2	0.0392896	0.198601	0.76211	PF-Neutral gene	-10.9	-7.76	-5.96	-3.61	14.53	7	7402	7q22.3	1858	TRUE
NAMPT	P43490	0.274949	0.720978	0.00407332	PF-Neutral gene	-4.32	3.815	5.5	6.88	9.92	7	7403	7q22.3	491	FALSE
PIK3CG	P48736	0.326679	0.672414	0.000907441	PF-Neutral gene	-3.77	3.11	5.25	7.18	12.21	7	7404	7q22.3	1102	TRUE
PRKAR2B	P31323	0.45933	0.449761	0.0909091	PF-Neutral gene	-7.15	1.5625	6.24	8.91	14.3	7	7405	7q22.3	418	FALSE
ATXN7L1	Q9ULK2	0.0139373	0.240418	0.745645	PF-Neutral gene	-10.82	-7.41	-5.4	-3.35	10.5	7	7406	7q22.3	861	FALSE
BCAP29	Q9UHQ4	0.0746888	0.921162	0.00414938	PF-Neutral gene	-4.51	2.71	4.3	5.58	9.09	7	7407	7q22.3	241	FALSE
PUS7	Q96PZ0	0.207262	0.639939	0.152799	PF-Neutral gene	-10.47	0.64	3.86	6.23	10.95	7	7408	7q22.3	661	TRUE
RINT1	Q6NUQ1	0.313131	0.618687	0.0681818	PF-Neutral gene	-8.74	2.165	4.93	6.93	10.81	7	7409	7q22.3	792	TRUE
SLC26A3	P40879	0.629581	0.342932	0.0274869	PF-Neutral gene	-5.25	5.01	7.685	9.4825	13.89	7	7410	7q22.3-q31.1	764	TRUE
SLC26A4	O43511	0.55641	0.421795	0.0217949	PF-Neutral gene	-5.7	3.6675	7.115	9.1975	13.03	7	7411	7q22.3	780	TRUE
CBLL1	Q75N03	0.0794297	0.236253	0.684318	PF-Neutral gene	-10.07	-6.25	-4.89	-2.03	12.66	7	7412	7q22.3	491	FALSE
CCDC71L	Q8N9Z2	0.00851064	0.476596	0.514894	PF-Neutral gene	-9.59	-6.55	-3.93	0.975	7.25	7	7413	7q22.3	235	FALSE
SRPK2	P78362	0.241279	0.420058	0.338663	PF-Neutral gene	-10.47	-5.19	2.985	6.605	11.89	7	7414	7q22.3	688	FALSE
SYPL1	Q16563	0.293436	0.679537	0.027027	PF-Neutral gene	-4.51	2.725	5.52	6.94	8.95	7	7415	7q22.3	259	FALSE
CDHR3	Q6ZTQ4	0.0915254	0.838418	0.0700565	PF-Neutral gene	-5.16	-0.32	2.33	4.92	11.16	7	7416	7q22.3	885	FALSE
COG5	Q9UP83	0	0.993023	0.00697674	PF-Neutral gene	-3.53	-0.11	1.44	2.45	5.15	7	7417	7q22.3	860	TRUE
DUS4L	O95620	0.429022	0.55205	0.0189274	PF-Neutral gene	-4.77	4	6.17	7.91	11.07	7	7418	7q22.3	317	FALSE
EFCAB10	A6NFE3	0.102362	0.874016	0.023622	PF-Neutral gene	-4.27	1.775	3.54	5.165	10.5	7	7419	7q22.3	127	FALSE
FOXP2	O15409	0.206993	0.316084	0.476923	PF-Neutral gene	-10.8	-7.01	-1.36	6.425	19.37	7	7420	7q31.1	715	TRUE
GPR85	P60893	0.0405405	0.956757	0.0027027	PF-Neutral gene	-4.12	1.105	3.25	4.815	10.9	7	7421	7q31.1	370	FALSE
IFRD1	O00458	0.117517	0.711752	0.170732	PF-Neutral gene	-10.9	0.77	3.87	5.73	9.31	7	7422	7q31.1	451	FALSE
IMMP2L	Q96T52	0.325714	0.668571	0.00571429	PF-Neutral gene	-3.78	1.955	4.86	7.57	12.12	7	7423	7q31.1	175	FALSE
LAMB1	P07942	0.0739082	0.288354	0.637738	PF-Neutral gene	-13.37	-6.8575	-4.78	-1.38	12.85	7	7424	7q31.1	1786	TRUE
LAMB4	A4D0S4	0.0709824	0.335037	0.593981	PF-Neutral gene	-12.84	-6.51	-4.41	-0.18	13.43	7	7425	7q31.1	1761	FALSE
LRRN3	Q9H3W5	0.114407	0.850282	0.0353107	PF-Neutral gene	-5.11	1.3375	3.455	5.43	13.58	7	7426	7q31.1	708	FALSE
LSMEM1	Q8N8F7	0.0458015	0.70229	0.251908	PF-Neutral gene	-6.94	-3.39	0.43	2.875	8.78	7	7427	7q31.1	131	FALSE
MDFIC	Q9P1T7	0.0528455	0.50813	0.439024	PF-Neutral gene	-10.54	-5.14	-2.99	0.035	11.59	7	7428	7q31.1-q31.2	246	TRUE
NRCAM	Q92823	0.0973926	0.85046	0.0521472	PF-Neutral gene	-6.13	0.26	2.66	5.05	15.36	7	7429	7q31.1	1304	TRUE
PNPLA8	Q9NP80	0.130435	0.764706	0.104859	PF-Neutral gene	-9.07	-2.09	1.605	5.17	11.81	7	7430	7q31.1	782	TRUE
PPP1R3A	Q16821	0.0543672	0.246881	0.698752	PF-Neutral gene	-10.03	-4.92	-4.16	-2.56	11.42	7	7431	7q31.1	1122	FALSE
SAMTOR	Q1RMZ1	0.165432	0.666667	0.167901	PF-Neutral gene	-9.3	-1.2	3.32	5.68	10.87	7	7432	7q31.1	405	FALSE
SMIM30	A4D0T7	0.135593	0.864407	0	PF-Neutral gene	-2.88	2.915	3.72	5.21	8.28	7	7433	7q31.1	59	FALSE
THAP5	Q7Z6K1	0.0379747	0.460759	0.501266	PF-Neutral gene	-9.67	-5.66	-3.38	2.67	10.89	7	7434	7q31.1	395	FALSE
TMEM168	Q9H0V1	0.256815	0.736011	0.0071736	PF-Neutral gene	-5.24	2.04	4.72	6.67	10.83	7	7435	7q31.1	697	FALSE
ZNF277	Q9NRM2	0.426667	0.413333	0.16	PF-Neutral gene	-7.21	0.085	5.59	9	16.11	7	7436	7q31.1	450	FALSE
DLD	P09622	0.277014	0.671906	0.0510806	PF-Neutral gene	-5.49	3.52	5.31	6.88	14.18	7	7437	7q31.1	509	TRUE
DNAJB9	Q9UBS3	0.0852018	0.748879	0.165919	PF-Neutral gene	-5.71	-1.68	2.09	4.155	9.37	7	7438	7q31.1	223	FALSE
DOCK4	Q8N1I0	0.252798	0.54883	0.198372	PF-Neutral gene	-10.03	-0.9925	4.31	6.6675	11.42	7	7439	7q31.1	1966	FALSE
ASZ1	Q8WWH4	0.0589474	0.745263	0.195789	PF-Neutral gene	-8.39	-2.09	2.32	4.315	9.37	7	7440	7q31.2	475	TRUE
MET	P08581	0.223022	0.748921	0.0280576	PF-Neutral gene	-5.11	1.99	4.42	6.4175	17.51	7	7441	7q31.2	1390	TRUE
CAPZA2	P47755	0.0594406	0.905594	0.034965	PF-Neutral gene	-6.98	1.58	3.78	5.365	8.84	7	7442	7q31.2	286	TRUE
CAV1	Q03135	0.264045	0.707865	0.0280899	PF-Neutral gene	-4.48	0.1325	4.44	6.99	11.23	7	7443	7q31.2	178	TRUE
CAV2	P51636	0.209877	0.765432	0.0246914	PF-Neutral gene	-3.67	1.2875	4.565	6.5	11.21	7	7444	7q31.2	162	FALSE
ST7	Q9NRC1	0.140171	0.788034	0.0717949	PF-Neutral gene	-6.06	1.36	3.83	5.92	9.62	7	7445	7q31.2	585	FALSE
TES	Q9UGI8	0.216152	0.705463	0.0783848	PF-Neutral gene	-5.68	1.04	4.22	6.25	10.79	7	7446	7q31.2	421	FALSE
TFEC	O14948	0.276657	0.268012	0.455331	PF-Neutral gene	-7.59	-5.02	-2.96	7.71	15.24	7	7447	7q31.2	347	FALSE
WNT2	P09544	0.0916667	0.891667	0.0166667	PF-Neutral gene	-4.29	1.0875	3.02	5.035	13.99	7	7448	7q31.2	360	FALSE
CFTR	P13569	0.622297	0.272297	0.105405	PF-Neutral gene	-6.88	4.9975	7.875	9.63	13.84	7	7449	7q31.2	1480	TRUE
FAM3C	Q92520	0.0176211	0.982379	0	PF-Neutral gene	-2.18	0.865	2.27	3.805	10.13	7	7450	7q31.31	227	FALSE
ING3	Q9NXR8	0.136364	0.358852	0.504785	PF-Neutral gene	-14.07	-9.36	-3.855	4.7	14.33	7	7451	7q31.31	418	FALSE
KCND2	Q9NZV8	0.490476	0.315873	0.193651	PF-Neutral gene	-6.25	0.9	6.535	9.105	14.99	7	7452	7q31.31	630	TRUE
LSM8	O95777	0.479167	0.520833	0	PF-Neutral gene	-1.4	3.8325	6.29	8.3225	11.01	7	7453	7q31.31	96	FALSE
ANKRD7	Q92527	0.0748031	0.889764	0.0354331	PF-Neutral gene	-5.73	1.4325	3.42	5.235	8.95	7	7454	7q31.31	254	FALSE
TSPAN12	O95859	0.295082	0.662295	0.042623	PF-Neutral gene	-4.44	2.86	5.23	7.08	11.26	7	7455	7q31.31	305	TRUE
WNT16	Q9UBV4	0.0986301	0.89863	0.00273973	PF-Neutral gene	-3.38	1.24	3.04	4.82	13.99	7	7456	7q31.31	365	FALSE
CPED1	A4D0V7	0.120858	0.722222	0.15692	PF-Neutral gene	-7.29	-1.145	2.66	5.29	14.82	7	7457	7q31.31	1026	FALSE
CTTNBP2	Q8WZ74	0.0571257	0.568851	0.374023	PF-Neutral gene	-9.42	-4.92	0.11	3.7	10.01	7	7458	7q31.31	1663	FALSE
AASS	Q9UDR5	0.205184	0.775378	0.0194384	PF-Neutral gene	-5.01	3.07	5.02	6.48	9.56	7	7459	7q31.32	926	TRUE
FEZF1	A0PJY2	0.176842	0.36	0.463158	PF-Neutral gene	-10.8	-5.78	-2.54	5.24	11.78	7	7460	7q31.32	475	TRUE
HYAL4	Q2M3T9	0.10395	0.87526	0.02079	PF-Neutral gene	-4.46	1.69	3.44	5.28	11.89	7	7461	7q31.32	481	FALSE
IQUB	Q8NA54	0.0657396	0.757269	0.176991	PF-Neutral gene	-9.3	-1.415	2.44	4.6	10.03	7	7462	7q31.32	791	FALSE
LMOD2	Q6P5Q4	0.0146252	0.52468	0.460695	PF-Neutral gene	-12.44	-8.315	-2.45	2.78	12.23	7	7463	7q31.32	547	TRUE
ASB15	Q8WXK1	0.181973	0.787415	0.0306122	PF-Neutral gene	-4.96	2.54	4.61	6.16	7.96	7	7464	7q31.32	588	FALSE
NDUFA5	Q16718	0.0517241	0.948276	0	PF-Neutral gene	-2.87	0.8825	2.855	4.5225	8.21	7	7465	7q31.32	116	FALSE
PTPRZ1	P23471	0.21987	0.299352	0.480778	PF-Neutral gene	-10.51	-5.11	-3.08	5.99	18.56	7	7466	7q31.32	2315	FALSE
RNF133	Q8WVZ7	0.308511	0.531915	0.159574	PF-Neutral gene	-10.18	0.52	4.145	7.4775	12.87	7	7467	7q31.32	376	FALSE
RNF148	Q8N7C7	0.377049	0.586885	0.0360656	PF-Neutral gene	-5.79	2.53	5.4	7.94	12.87	7	7468	7q31.32	305	FALSE
SLC13A1	Q9BZW2	0.722689	0.220168	0.0571429	PF-Neutral gene	-5.28	6	8.55	10.19	13.81	7	7469	7q31.32	595	FALSE
CADPS2	Q86UW7	0.225309	0.689043	0.0856481	PF-Neutral gene	-7.95	1.55	4.53	6.255	8.88	7	7470	7q31.32	1296	FALSE
SPAM1	P38567	0.206287	0.742633	0.0510806	PF-Neutral gene	-6.38	1.83	4.31	6.35	12.37	7	7471	7q31.32	509	FALSE
TAS2R16	Q9NYV7	0.0137457	0.986254	0	PF-Neutral gene	-2.74	1.515	2.95	4.19	7.39	7	7472	7q31.32	291	FALSE
TMEM229A	B2RXF0	0.281579	0.497368	0.221053	PF-Neutral gene	-9.3	-2.57	4.375	6.9675	11.72	7	7473	7q31.32	380	FALSE
WASL	O00401	0.10297	0.435644	0.461386	PF-Neutral gene	-10.54	-5.99	-2.27	3.81	10.95	7	7474	7q31.32	505	FALSE
GPR37	O15354	0.0228385	0.75367	0.223491	PF-Neutral gene	-9.65	-3.01	0.38	3.2	9.65	7	7475	7q31.33	613	FALSE
GRM8	O00222	0.0859031	0.875551	0.0385463	PF-Neutral gene	-5.11	1.1925	3.15	5.04	12.63	7	7476	7q31.33	908	FALSE
POT1	Q9NUX5	0.141956	0.802839	0.055205	PF-Neutral gene	-7.02	1.27	3.435	5.62	7.68	7	7477	7q31.33	634	TRUE
SSU72L6	A0A1W2PR75	0.443299	0.551546	0.00515464	PF-Neutral gene	-4	3.815	6.155	8.21	11.46	7	7478	7q31.33	194	FALSE
ZNF800	Q2TB10	0.063253	0.496988	0.439759	PF-Neutral gene	-10.9	-7.41	-1.71	3.305	10.41	7	7479	7q31.33	664	FALSE
AHCYL2	Q96HN2	0.194763	0.631751	0.173486	PF-Neutral gene	-8.94	-1.775	3.89	6.35	10.9	7	7480	7q32.1	611	FALSE
FLNC	Q14315	0	0.994128	0.00587156	PF-Neutral gene	-6.01	-0.51	0.35	1.54	6.48	7	7481	7q32.1	2725	TRUE
FSCN3	Q9NQT6	0.0522088	0.901606	0.0461847	PF-Neutral gene	-8.49	0.2625	3.21	5.15	7.49	7	7482	7q32.1	498	FALSE
GARIN1A	Q6NXP2	0.0711974	0.608414	0.320388	PF-Neutral gene	-6.94	-4.09	-1	3.52	9.76	7	7483	7q32.1	309	FALSE
GARIN1B	Q96KD3	0.0755814	0.630814	0.293605	PF-Neutral gene	-9.22	-4.13	-0.455	3.185	9.76	7	7484	7q32.1	344	FALSE
GCC1	Q96CN9	0.00129032	0.797419	0.20129	PF-Neutral gene	-10.54	-0.77	2.54	3.91	7.81	7	7485	7q32.1	775	FALSE
HILPDA	Q9Y5L2	0.142857	0.460317	0.396825	PF-Neutral gene	-10.47	-5.105	0.82	5.185	9.45	7	7486	7q32.1	63	FALSE
IMPDH1	P20839	0.282101	0.717899	0	PF-Neutral gene	-3.08	3.6575	5.45	6.84	13.9	7	7487	7q32.1	514	TRUE
IRF5	Q13568	0.409639	0.305221	0.285141	PF-Neutral gene	-10.8	-4.81	4.37	10.33	19.13	7	7488	7q32.1	498	FALSE
KCP	Q6ZWJ8	0.19324	0.751913	0.0548469	PF-Neutral gene	-10.54	0.41	2.725	5.51	16.02	7	7489	7q32.1	1568	FALSE
LEP	P41159	0.0778443	0.922156	0	PF-Neutral gene	-2.88	1.805	3.33	5.45	12.39	7	7490	7q32.1	167	TRUE
LRRC4	Q9HBW1	0.143951	0.738132	0.117917	PF-Neutral gene	-6.55	-1.17	2.88	5.62	15.36	7	7491	7q32.1	653	FALSE
ARF5	P84085	0.338889	0.65	0.0111111	PF-Neutral gene	-4.15	1.0925	4.85	7.2875	11.01	7	7492	7q32.1	180	FALSE
METTL2B	Q6P1Q9	0.174603	0.796296	0.0291005	PF-Neutral gene	-4.01	-0.77	3.375	5.565	10.15	7	7493	7q32.1	378	FALSE
OPN1SW	P03999	0.0057971	0.994203	0	PF-Neutral gene	-0.82	0.18	0.68	2.38	7.23	7	7494	7q32.1	345	TRUE
PAX4	O43316	0.454286	0.154286	0.391429	PF-Neutral gene	-9.13	-4.99	3.77	13.44	19.33	7	7495	7q32.1	350	FALSE
PRRT4	C9JH25	0.0889878	0.393771	0.517241	PF-Neutral gene	-9.64	-5.73	-3.91	3.165	10.83	7	7496	7q32.1	899	FALSE
ATP6V1F	Q16864	0.529412	0.445378	0.0252101	PF-Neutral gene	-5.21	3.86	6.78	8.505	11.95	7	7497	7q32.1	119	FALSE
RBM28	Q9NW13	0.144928	0.483531	0.371542	PF-Neutral gene	-10.47	-7.41	1.16	4.945	10.95	7	7498	7q32.1	759	TRUE
SMKR1	H3BMG3	0.0153846	0.538462	0.446154	PF-Neutral gene	-9.01	-5.89	-1.52	2.4	6.75	7	7499	7q32.1	65	FALSE
SMO	Q99835	0.0711563	0.808132	0.120712	PF-Neutral gene	-9.65	-1.175	2.75	4.65	14.51	7	7500	7q32.1	787	TRUE
SND1	Q7KZF4	0.346154	0.627473	0.0263736	PF-Neutral gene	-6.38	2.925	5.51	7.55	11.42	7	7501	7q32.1	910	FALSE
CALU	O43852	0.298413	0.64127	0.0603175	PF-Neutral gene	-5.99	1.73	4.74	6.665	11.54	7	7502	7q32.1	315	FALSE
CCDC136	Q96JN2	0.02513	0.747834	0.227036	PF-Neutral gene	-8.9	-2.46	2.52	4.15	8.51	7	7503	7q32.1	1154	FALSE
SPMIP1	A0A1B0GUX0	0.0738636	0.710227	0.215909	PF-Neutral gene	-9.64	-2.7575	0.49	3.185	7.81	7	7504	7q32.1	176	FALSE
STRIP2	Q9ULQ0	0.0935252	0.729017	0.177458	PF-Neutral gene	-10.54	-0.81	3.54	5.7475	9.31	7	7505	7q32.1	834	FALSE
TNPO3	Q9Y5L0	0.734561	0.263272	0.00216685	PF-Neutral gene	-4.09	6.45	8.5	9.48	14.28	7	7506	7q32.1	923	TRUE
TSPAN33	Q86UF1	0.339223	0.65371	0.00706714	PF-Neutral gene	-3.66	4.26	6.34	7.42	13.08	7	7507	7q32.1	283	FALSE
KLF14	Q8TD94	0.117647	0.204334	0.678019	PF-Neutral gene	-10.17	-7.025	-5.56	-0.79	11.78	7	7508	7q32.2	323	FALSE
KLHDC10	Q6PID8	0.205882	0.653846	0.140271	PF-Neutral gene	-10.54	1.085	4.275	6.02	11.3	7	7509	7q32.2	442	FALSE
MEST	Q5EB52	0.561194	0.438806	0	PF-Neutral gene	-1.4	4.9	7.12	9.605	14.31	7	7510	7q32.2	335	FALSE
NRF1	Q16656	0.407555	0.361829	0.230616	PF-Neutral gene	-7.21	-2.905	3.57	10.13	19.13	7	7511	7q32.2	503	FALSE
SSMEM1	Q8WWF3	0.0286885	0.454918	0.516393	PF-Neutral gene	-10.47	-7.4425	-3.54	0.875	7.41	7	7512	7q32.2	244	FALSE
TMEM209	Q96SK2	0.0784314	0.631016	0.290553	PF-Neutral gene	-10.9	-4.28	1.53	4.67	9.91	7	7513	7q32.2	561	FALSE
TSGA13	Q96PP4	0	0.574545	0.425455	PF-Neutral gene	-10.47	-4.83	-2.74	0.67	5.88	7	7514	7q32.2	275	FALSE
UBE2H	P62256	0.540984	0.344262	0.114754	PF-Neutral gene	-9.16	3.89	6.86	8.955	13.85	7	7515	7q32.2	183	FALSE
ZC3HC1	Q86WB0	0.109562	0.49004	0.400398	PF-Neutral gene	-10.9	-6.35	0.35	5.06	11.33	7	7516	7q32.2	502	FALSE
CEP41	Q9BYV8	0.115282	0.530831	0.353887	PF-Neutral gene	-10.47	-6.14	0.05	3.8	10.45	7	7517	7q32.2	373	TRUE
COPG2	Q9UBF2	0.226177	0.740528	0.0332951	PF-Neutral gene	-8.49	2.565	4.69	6.24	7.68	7	7518	7q32.2	871	FALSE
CPA1	P15085	0.608592	0.357995	0.0334129	PF-Neutral gene	-5.43	5	7.53	9.59	17.04	7	7519	7q32.2	419	TRUE
CPA2	P48052	0.546539	0.441527	0.0119332	PF-Neutral gene	-4.52	4.775	7.15	9.59	15.44	7	7520	7q32.2	419	FALSE
CPA4	Q9UI42	0.593824	0.377672	0.0285036	PF-Neutral gene	-5.43	4.88	7.49	9.61	16.83	7	7521	7q32.2	421	FALSE
CPA5	Q8WXQ8	0.538991	0.43578	0.0252294	PF-Neutral gene	-6.33	4.065	7.095	9.4375	15.44	7	7522	7q32.2	436	FALSE
MKLN1	Q9UL63	0.238095	0.719728	0.0421769	PF-Neutral gene	-6.34	2.54	4.58	6.485	12.2	7	7523	7q32.3	735	FALSE
PLXNA4	Q9HCM2	0.142555	0.835797	0.0216473	PF-Neutral gene	-5.58	1.42	3.68	5.495	13.58	7	7524	7q32.3	1894	FALSE
PODXL	O00592	0.0107527	0.634409	0.354839	PF-Neutral gene	-6.13	-4.05	-2.395	0.4	10.04	7	7525	7q32.3	558	FALSE
CHCHD3	Q9NX63	0.0748899	0.788546	0.136564	PF-Neutral gene	-9.92	-0.255	2.8	4.6	15.95	7	7526	7q32.3-q33	227	FALSE
AGBL3	Q8NEM8	0.284715	0.413586	0.301698	PF-Neutral gene	-10.18	-3.8	1.01	7.15	14.37	7	7527	7q33	1001	FALSE
AKR1B1	P15121	0.325949	0.674051	0	PF-Neutral gene	-0.91	3.8675	5.645	7.025	10.63	7	7528	7q33	316	FALSE
AKR1B10	O60218	0.256329	0.743671	0	PF-Neutral gene	-0.48	3.57	5.24	6.7325	10.63	7	7529	7q33	316	FALSE
AKR1B15	C9JRZ8	0.224684	0.775316	0	PF-Neutral gene	-1.74	3.18	5.17	6.35	10.36	7	7530	7q33	316	FALSE
AKR1D1	P51857	0.254601	0.745399	0	PF-Neutral gene	-2.18	3.4325	5.17	6.66	11.3	7	7531	7q33	326	TRUE
EXOC4	Q96A65	0.151951	0.762834	0.0852156	PF-Neutral gene	-5.07	1.29	4.07	5.85	7.68	7	7532	7q33	974	FALSE
FAM180A	Q6UWF9	0.0924855	0.884393	0.0231214	PF-Neutral gene	-4.4	1.72	3.65	5.18	9.7	7	7533	7q33	173	FALSE
LRGUK	Q96M69	0.112727	0.769697	0.117576	PF-Neutral gene	-9.58	-2.09	1.93	5.06	10.29	7	7534	7q33	825	FALSE
MTPN	P58546	0.144068	0.855932	0	PF-Neutral gene	-3.06	2.5125	4.13	6.135	10.03	7	7535	7q33	118	FALSE
NUP205	Q92621	0.0964215	0.831511	0.0720676	PF-Neutral gene	-7.22	1.36	3.86	5.55	11.78	7	7536	7q33	2012	TRUE
BPGM	P07738	0.239382	0.760618	0	PF-Neutral gene	-3.2	3.54	5.17	6.475	10.58	7	7537	7q33	259	TRUE
PTN	P21246	0.107143	0.845238	0.047619	PF-Neutral gene	-4.44	-0.6725	1.255	3.1225	13.19	7	7538	7q33	168	FALSE
SLC13A4	Q9UKG4	0.621406	0.276358	0.102236	PF-Neutral gene	-11.26	3.73	7.975	9.585	13.09	7	7539	7q33	626	FALSE
SLC35B4	Q969S0	0.740181	0.223565	0.0362538	PF-Neutral gene	-4.77	6.315	8.57	10.165	13.03	7	7540	7q33	331	FALSE
CALD1	Q05682	0	0.576293	0.423707	PF-Neutral gene	-14.22	-8.92	-1.5	0.69	5.87	7	7541	7q33	793	FALSE
STMP1	E0CX11	0.0851064	0.893617	0.0212766	PF-Neutral gene	-3.66	1.865	3.41	4.71	7.41	7	7542	7q33	47	FALSE
STRA8	Q7Z7C7	0.0272727	0.724242	0.248485	PF-Neutral gene	-6.94	-3.35	1.03	2.9	8.39	7	7543	7q33	330	TRUE
TMEM140	Q9NV12	0.405405	0.578378	0.0162162	PF-Neutral gene	-4.05	3.56	6.07	7.31	10.83	7	7544	7q33	185	FALSE
TRIM24	O15164	0.179048	0.36381	0.457143	PF-Neutral gene	-14.87	-9.7125	-0.5	5.11	18.07	7	7545	7q33-q34	1050	FALSE
WDR91	A4D1P6	0.144578	0.618474	0.236948	PF-Neutral gene	-9.99	-2.4	2.85	5.46	9.76	7	7546	7q33	747	FALSE
CHRM2	P08172	0.0536481	0.639485	0.306867	PF-Neutral gene	-10.11	-4.725	2.41	4.36	11.76	7	7547	7q33	466	FALSE
CNOT4	O95628	0.156522	0.372174	0.471304	PF-Neutral gene	-10.07	-5.43	-1.8	4.725	12.62	7	7548	7q33	575	FALSE
CREB3L2	Q70SY1	0.0557692	0.507692	0.436538	PF-Neutral gene	-8.91	-4.4925	-3.105	1.16	9.47	7	7549	7q33	520	FALSE
CYREN	Q9BWK5	0	0.503185	0.496815	PF-Neutral gene	-9.99	-6.1	-3.35	0.18	6.5	7	7550	7q33	157	FALSE
DGKI	O75912	0.00662252	0.963103	0.0302744	PF-Neutral gene	-5.84	0.51	2.42	3.52	6.65	7	7551	7q33	1057	FALSE
ADCK2	Q7Z695	0.252396	0.579872	0.167732	PF-Neutral gene	-6.94	-1.6525	3.955	6.6575	12.25	7	7552	7q34	626	FALSE
AGK	Q53H12	0.206161	0.763033	0.0308057	PF-Neutral gene	-6.59	1.095	3.61	6.01	10.27	7	7553	7q34	422	TRUE
FAM131B	Q86XD5	0	0.421687	0.578313	PF-Neutral gene	-9.34	-6.6975	-4.36	-0.6275	5.88	7	7554	7q34	332	FALSE
FMC1	Q96HJ9	0.079646	0.831858	0.0884956	PF-Neutral gene	-6.14	-0.32	2.66	4.6	8.39	7	7555	7q34	113	FALSE
GSTK1	Q9Y2Q3	0.190265	0.809735	0	PF-Neutral gene	-3.31	3.51	4.875	6.35	9.43	7	7556	7q34	226	FALSE
HIPK2	Q9H2X6	0.193656	0.282972	0.523372	PF-Neutral gene	-7.94	-4.76	-3.44	4.9175	13.72	7	7557	7q34	1198	FALSE
IFT56	A0AVF1	0.193141	0.761733	0.0451264	PF-Neutral gene	-9.22	2.6675	4.55	6.53	9.31	7	7558	7q34	554	TRUE
KDM7A	Q6ZMT4	0.253985	0.275239	0.470776	PF-Neutral gene	-13.88	-9.03	-1.4	6.79	15.41	7	7559	7q34	941	FALSE
KEL	P23276	0.491803	0.454918	0.0532787	PF-Neutral gene	-8.5	4.2875	6.49	8.86	15.72	7	7560	7q34	732	FALSE
KIAA1549	Q9HCM3	0.0179487	0.280513	0.701538	PF-Neutral gene	-10.82	-5.99	-4.98	-2.27	11.28	7	7561	7q34	1950	TRUE
KLRG2	A4D1S0	0.0440098	0.572127	0.383863	PF-Neutral gene	-9.65	-5.54	-1.95	2.07	13.58	7	7562	7q34	409	FALSE
LLCFC1	Q96L11	0	0.729508	0.270492	PF-Neutral gene	-10.47	-3.43	0.075	2.09	6.12	7	7563	7q34	122	FALSE
LUC7L2	Q9Y383	0.0127551	0.642857	0.344388	PF-Neutral gene	-10.54	-8.025	0.72	3.46	8.17	7	7564	7q34	392	FALSE
MGAM	O43451	0.00799128	0.981112	0.0108972	PF-Neutral gene	-5.94	0.34	1.84	2.82	9.55	7	7565	7q34	2753	FALSE
MGAM2	Q2M2H8	0.163419	0.708946	0.127634	PF-Neutral gene	-8.94	-2.09	3.36	6	13.17	7	7566	7q34	2515	FALSE
MKRN1	Q9UHC7	0.149378	0.59751	0.253112	PF-Neutral gene	-10.18	-3.4325	1.395	5.0875	12.66	7	7567	7q34	482	FALSE
MRPS33	Q9Y291	0	0.877358	0.122642	PF-Neutral gene	-7	-0.79	2.345	3.34	5.42	7	7568	7q34	106	FALSE
NDUFB2	O95178	0	0.771429	0.228571	PF-Neutral gene	-6.51	-3.05	-1.68	1.53	6.63	7	7569	7q34	105	FALSE
OR6V1	Q8N148	0.0383387	0.961661	0	PF-Neutral gene	-3.25	1.85	3.31	4.54	11.76	7	7570	7q34	313	FALSE
OR9A2	Q8NGT5	0.0258065	0.967742	0.00645161	PF-Neutral gene	-4.34	1.7925	3.12	4.36	7.83	7	7571	7q34	310	FALSE
OR9A4	Q8NGU2	0.0286624	0.968153	0.00318471	PF-Neutral gene	-3.78	1.8	3.2	4.605	11.76	7	7572	7q34	314	FALSE
PARP12	Q9H0J9	0.268188	0.656205	0.0756063	PF-Neutral gene	-9.92	1.82	4.74	6.81	12.3	7	7573	7q34	701	FALSE
PIP	P12273	0.226027	0.760274	0.0136986	PF-Neutral gene	-4.36	1.1725	3.36	6.13	11.64	7	7574	7q34	146	FALSE
PRSS1	P07477	0.595142	0.376518	0.0283401	PF-Neutral gene	-5.56	5.08	7.87	9.715	16.54	7	7575	7q34	247	TRUE
PRSS2	P07478	0.546559	0.408907	0.0445344	PF-Neutral gene	-5.56	4.395	7.08	9.3	16.54	7	7576	7q34	247	FALSE
PRSS37	A4D1T9	0.417021	0.52766	0.0553191	PF-Neutral gene	-6.45	1.78	5.31	8.63	16.54	7	7577	7q34	235	FALSE
PRSS58	Q8IYP2	0.477178	0.510373	0.0124481	PF-Neutral gene	-5.14	3.28	6.38	9.11	16.54	7	7578	7q34	241	FALSE
ATP6V0A4	Q9HBG4	0.55119	0.404762	0.0440476	PF-Neutral gene	-8.6	4.12	6.87	8.79	13.28	7	7579	7q34	840	TRUE
BRAF	P15056	0.403394	0.302872	0.293734	PF-Neutral gene	-10.18	-4.115	5.22	8.6175	16.73	7	7580	7q34	766	TRUE
RAB19	A4D1S5	0.345622	0.562212	0.0921659	PF-Neutral gene	-5.47	1.07	5.27	7.81	11.79	7	7581	7q34	217	FALSE
SLC37A3	Q8NCC5	0.708502	0.255061	0.0364372	PF-Neutral gene	-4.35	5.5725	8.625	10.535	13.28	7	7582	7q34	494	TRUE
CASP2	P42575	0.323009	0.515487	0.161504	PF-Neutral gene	-8.63	0.2725	4.915	7.4375	15.22	7	7583	7q34	452	TRUE
SSBP1	Q04837	0.148649	0.722973	0.128378	PF-Neutral gene	-6.33	-1.4025	3.545	5.56	8.65	7	7584	7q34	148	TRUE
SVOPL	Q8N434	0.703252	0.229675	0.0670732	PF-Neutral gene	-5.25	5.395	8.54	9.73	13.09	7	7585	7q34	492	FALSE
TAS2R3	Q9NYW6	0.0411392	0.949367	0.00949367	PF-Neutral gene	-4.12	1.79	3.12	4.54	7.67	7	7586	7q34	316	FALSE
TAS2R4	Q9NYW5	0.0267559	0.949833	0.0234114	PF-Neutral gene	-4.59	1.47	2.95	4.19	7.39	7	7587	7q34	299	FALSE
TAS2R5	Q9NYW4	0.0133779	0.979933	0.00668896	PF-Neutral gene	-3.78	1.1	2.95	3.89	7.39	7	7588	7q34	299	FALSE
TAS2R38	P59533	0.024024	0.963964	0.012012	PF-Neutral gene	-4.34	1.36	2.95	4.34	7.67	7	7589	7q34	333	FALSE
TAS2R39	P59534	0.0325444	0.952663	0.0147929	PF-Neutral gene	-4.12	1.07	2.95	4.2975	7.67	7	7590	7q34	338	FALSE
TAS2R40	P59535	0.0247678	0.972136	0.00309598	PF-Neutral gene	-3.54	1.125	2.95	4.19	7.67	7	7591	7q34	323	FALSE
TBXAS1	P24557	0.0900563	0.896811	0.0131332	PF-Neutral gene	-4.02	1.88	3.63	5.52	9.1	7	7592	7q34	533	TRUE
TMEM139	Q8IV31	0.0740741	0.648148	0.277778	PF-Neutral gene	-8.66	-3.745	-1.29	3.0425	9.91	7	7593	7q34	216	FALSE
TMEM178B	H3BS89	0.214286	0.680272	0.105442	PF-Neutral gene	-6.94	-0.4175	3.395	6.07	10.83	7	7594	7q34	294	FALSE
TMEM213	A2RRL7	0.0934579	0.728972	0.17757	PF-Neutral gene	-5.86	-2.29	2.55	4.7	8.78	7	7595	7q34	107	FALSE
TRB	P0DSE2	0.1824	0.7728	0.0448	PF-Neutral gene	-5.84	2.9875	5.37	7.2975	16.69	7	7597	7q34	310	FALSE
TRB	P0DTU4	0.1824	0.7728	0.0448	PF-Neutral gene	-4.78	-1.825	-0.57	0.73	7.53	7	7597	7q34	315	FALSE
TRPV5	Q9NQA5	0.359396	0.631001	0.00960219	PF-Neutral gene	-5.45	4.07	5.61	6.94	10.95	7	7598	7q34	729	FALSE
TRPV6	Q9H1D0	0.652288	0.257516	0.0901961	PF-Neutral gene	-5.77	5.03	8.05	9.73	14.68	7	7599	7q34	765	TRUE
UBN2	Q6ZU65	0.0282108	0.339272	0.632517	PF-Neutral gene	-9.42	-6.31	-4.37	-1.01	9.99	7	7600	7q34	1347	FALSE
WEE2	P0C1S8	0.266314	0.366843	0.366843	PF-Neutral gene	-10.18	-5.06	1.96	7.11	14.17	7	7601	7q34	567	TRUE
ZC3HAV1	Q7Z2W4	0.191796	0.490022	0.318182	PF-Neutral gene	-10.9	-4.98	2.765	6.0375	11.92	7	7602	7q34	902	FALSE
ZC3HAV1L	Q96H79	0.0833333	0.75	0.166667	PF-Neutral gene	-10.9	0.2525	3.46	5.3575	9.76	7	7603	7q34	300	FALSE
ZYX	Q15942	0.0122378	0.40035	0.587413	PF-Neutral gene	-13.68	-10.13	-7.06	1.4575	8.28	7	7604	7q34	572	FALSE
CLCN1	P35523	0.459514	0.276316	0.26417	PF-Neutral gene	-11.75	-3.86	5.845	9.44	18.03	7	7605	7q34	988	TRUE
CLEC2L	P0C7M8	0.196262	0.551402	0.252336	PF-Neutral gene	-8.67	-3.4	3.13	6.0625	16.02	7	7606	7q34	214	FALSE
CLEC5A	Q9NY25	0.308511	0.579787	0.111702	PF-Neutral gene	-5.93	1.32	5.06	7.41	17.02	7	7607	7q34	188	FALSE
DENND2A	Q9ULE3	0.156591	0.392468	0.450942	PF-Neutral gene	-10.03	-6.55	-1.53	4.9	11.42	7	7608	7q34	1009	FALSE
DENND11	A4D1U4	0.281319	0.538462	0.18022	PF-Neutral gene	-8.42	-0.285	4.6	6.9	10.95	7	7609	7q34	455	FALSE
EPHA1	P21709	0.131148	0.851434	0.017418	PF-Neutral gene	-5.11	1.36	3.29	5.2725	12.73	7	7610	7q34-q35	976	FALSE
EPHB6	O15197	0.136141	0.830558	0.0333007	PF-Neutral gene	-8.08	1.17	3.29	5.42	13.58	7	7611	7q34	1021	FALSE
ARHGEF5	Q12774	0.097057	0.227301	0.675642	PF-Neutral gene	-10.03	-7.31	-6.17	1.99	11.42	7	7612	7q35	1597	FALSE
ARHGEF35	A5YM69	0	0.103306	0.896694	PF-Neutral gene	-10.47	-7.61	-6.31	-4.545	-0.35	7	7613	7q35	484	FALSE
NOBOX	O60393	0.0824891	0.144718	0.772793	PF-Neutral gene	-10.59	-7.44	-5.78	-3.86	19.33	7	7614	7q35	691	FALSE
OR2A1	Q8NGT9	0.0387097	0.948387	0.0129032	PF-Neutral gene	-4.12	1.8	3.32	4.82	11.76	7	7615	7q35	310	FALSE
OR2A2	Q6IF42	0.0345912	0.959119	0.00628931	PF-Neutral gene	-3.78	1.7	3.2	4.65	7.67	7	7616	7q35	318	FALSE
OR2A5	Q96R48	0.0353698	0.954984	0.0096463	PF-Neutral gene	-4.59	1.97	3.25	4.665	11.76	7	7617	7q35	311	FALSE
OR2A7	Q96R45	0.0129032	0.980645	0.00645161	PF-Neutral gene	-4.12	1.32	2.75	4.06	7.67	7	7618	7q35	310	FALSE
OR2A12	Q8NGT7	0.0258065	0.964516	0.00967742	PF-Neutral gene	-3.78	1.7925	3.11	4.45	10.61	7	7619	7q35	310	FALSE
OR2A14	Q96R47	0.0258065	0.967742	0.00645161	PF-Neutral gene	-4.12	1.7325	3.13	4.54	10.61	7	7620	7q35	310	FALSE
OR2A25	A4D2G3	0.0322581	0.964516	0.00322581	PF-Neutral gene	-3.78	1.6225	3.04	4.5775	11.76	7	7621	7q35	310	FALSE
OR2F1	Q13607	0.0410095	0.949527	0.00946372	PF-Neutral gene	-4.34	1.74	3.2	4.54	11.76	7	7623	7q35	317	FALSE
OR2F2	O95006	0.0410095	0.952681	0.00630915	PF-Neutral gene	-3.54	1.76	3.12	4.68	11.76	7	7624	7q35	317	FALSE
OR6B1	O95007	0.0353698	0.958199	0.00643087	PF-Neutral gene	-3.78	1.845	3.33	4.62	11.76	7	7625	7q35	311	FALSE
OR10AC1	Q8NH08	0.0523077	0.926154	0.0215385	PF-Neutral gene	-4.34	1.47	3.04	4.49	8.43	7	7626	7q35	325	FALSE
TAS2R41	P59536	0.0358306	0.964169	0	PF-Neutral gene	-2.81	1.8	2.95	4.51	7.67	7	7627	7q35	307	FALSE
TAS2R60	P59551	0.0220126	0.971698	0.00628931	PF-Neutral gene	-4.34	1.1	2.645	4.0325	7.55	7	7628	7q35	318	FALSE
TCAF1	Q9Y4C2	0.281216	0.711183	0.00760043	PF-Neutral gene	-5.73	2.86	5.18	6.93	10.5	7	7629	7q35	921	FALSE
TCAF2	A6NFQ2	0.28074	0.708379	0.0108814	PF-Neutral gene	-5.08	2.86	5.24	7.05	10.5	7	7630	7q35	919	FALSE
TPK1	Q9H3S4	0.283951	0.716049	0	PF-Neutral gene	-2.33	3.465	5.09	6.915	9.43	7	7631	7q35	243	TRUE
CNTNAP2	Q9UHC6	0.156273	0.812171	0.0315552	PF-Neutral gene	-5.85	1.12	3.85	6.14	16.12	7	7632	7q35-q36.1	1331	TRUE
CTAGE4	Q8IX94	0.001287	0.660232	0.338481	PF-Neutral gene	-8.6	-4.77	1.76	3.52	6.66	7	7633	7q35	777	FALSE
CTAGE6	Q86UF2	0.001287	0.673102	0.325611	PF-Neutral gene	-8.6	-3.88	1.76	3.52	6.66	7	7634	7q35	777	FALSE
CTAGE8	P0CG41	0.001287	0.667954	0.330759	PF-Neutral gene	-8.6	-4.59	1.81	3.61	6.66	7	7635	7q35	777	FALSE
CTAGE15	A4D2H0	0.001287	0.669241	0.329472	PF-Neutral gene	-8.49	-4	1.76	3.51	6.66	7	7636	7q35	777	FALSE
ABCB8	Q9NUT2	0.591837	0.268027	0.140136	PF-Neutral gene	-10.03	3.365	7.62	9.06	14.72	7	7637	7q36.1	735	FALSE
ABCF2	Q9UG63	0.0192616	0.922953	0.0577849	PF-Neutral gene	-8.61	1.505	3.32	4.89	8.58	7	7638	7q36.1	623	FALSE
ACTR3B	Q9P1U1	0.0574163	0.889952	0.0526316	PF-Neutral gene	-8.36	0.7275	3.98	5.73	8.75	7	7639	7q36.1-q36.2	418	FALSE
ACTR3C	Q9C0K3	0.052381	0.833333	0.114286	PF-Neutral gene	-9.04	-0.5	3.5	5.19	9.26	7	7640	7q36.1	210	FALSE
AGAP3	Q96P47	0.260571	0.430857	0.308571	PF-Neutral gene	-9.62	-4.295	3.57	6.845	12.68	7	7641	7q36.1	875	FALSE
EZH2	Q15910	0.424933	0.383378	0.191689	PF-Neutral gene	-11.53	0.1075	5.365	8.95	16.31	7	7642	7q36.1	746	TRUE
FASTK	Q14296	0.315118	0.599271	0.0856102	PF-Neutral gene	-6.87	0.72	4.99	7.07	10.71	7	7643	7q36.1	549	FALSE
GALNT11	Q8NCW6	0.123355	0.822368	0.0542763	PF-Neutral gene	-4.84	0.6475	3.515	5.66	13.17	7	7644	7q36.1	608	FALSE
GALNTL5	Q7Z4T8	0.106095	0.841986	0.0519187	PF-Neutral gene	-4.58	0.565	3	5.52	11.38	7	7645	7q36.1	443	FALSE
GBX1	Q14549	0.15978	0.140496	0.699725	PF-Neutral gene	-10.8	-7.58	-5.32	-2.085	19.33	7	7646	7q36.1	363	FALSE
GIMAP1	Q8WWP7	0.457516	0.46732	0.0751634	PF-Neutral gene	-6.52	3.59	6.245	8.285	13.05	7	7647	7q36.1	306	FALSE
GIMAP2	Q9UG22	0.385757	0.566766	0.0474777	PF-Neutral gene	-4.97	4.13	5.76	7.61	13.36	7	7648	7q36.1	337	FALSE
GIMAP4	Q9NUV9	0.258359	0.662614	0.0790274	PF-Neutral gene	-9.95	2.89	4.76	6.67	12.26	7	7649	7q36.1	329	FALSE
GIMAP5	Q96F15	0.501629	0.42671	0.0716612	PF-Neutral gene	-7.08	4.855	6.69	8.27	12.81	7	7650	7q36.1	307	TRUE
GIMAP6	Q6P9H5	0.34589	0.503425	0.150685	PF-Neutral gene	-7.31	0.8775	5.345	7.46	11.78	7	7651	7q36.1	292	FALSE
GIMAP7	Q8NHV1	0.383333	0.593333	0.0233333	PF-Neutral gene	-4.92	3.89	5.76	7.81	12.26	7	7652	7q36.1	300	FALSE
GIMAP8	Q8ND71	0.293233	0.633083	0.0736842	PF-Neutral gene	-9.95	1.8	4.61	6.89	11.42	7	7653	7q36.1	665	FALSE
H2BK1	A0A2R8Y619	0.172131	0.565574	0.262295	PF-Neutral gene	-12.8	-4.3275	4.1	6.39	9.04	7	7654	7q36.1	122	FALSE
KCNH2	Q12809	0.314064	0.322692	0.363244	PF-Neutral gene	-11.68	-4.58	2.95	7.495	13.96	7	7655	7q36.1	1159	TRUE
KMT2C	Q8NEZ4	0.00549786	0.814702	0.1798	PF-Neutral gene	-6.29	-2.7	-1.14	0.7	9.54	7	7656	7q36.1	4911	TRUE
LRRC61	Q9BV99	0.111969	0.841699	0.046332	PF-Neutral gene	-5.68	1.5	3.34	5.24	10.06	7	7658	7q36.1	259	FALSE
AOC1	P19801	0.256991	0.736352	0.00665779	PF-Neutral gene	-5.25	3.075	4.88	6.73	13.16	7	7659	7q36.1	751	FALSE
ASB10	Q8WXI3	0.192719	0.740899	0.0663812	PF-Neutral gene	-5.69	1.3	3.99	6.08	9.99	7	7660	7q36.1	467	FALSE
ASIC3	Q9UHC3	0.427495	0.45951	0.112994	PF-Neutral gene	-7.22	1.925	5.75	8.03	14.05	7	7661	7q36.1	531	FALSE
NOS3	P29474	0.171239	0.76808	0.0606816	PF-Neutral gene	-8.83	1.52	3.88	6.04	11.07	7	7662	7q36.1	1203	FALSE
NUB1	Q9Y5A7	0.173984	0.764228	0.0617886	PF-Neutral gene	-9.64	2.37	4.3	6.31	10.05	7	7663	7q36.1	615	FALSE
PDIA4	P13667	0.294574	0.629457	0.075969	PF-Neutral gene	-7.41	2.41	4.91	7.05	16.18	7	7664	7q36.1	645	FALSE
PRKAG2	Q9UGJ0	0.210896	0.349736	0.439367	PF-Neutral gene	-10.03	-6.55	0.31	5.85	11.81	7	7665	7q36.1	569	TRUE
ATG9B	Q674R7	0.22619	0.505411	0.268398	PF-Neutral gene	-9.54	-3.9325	3.735	6.47	12.94	7	7666	7q36.1	924	FALSE
ATP6V0E2	Q8NHE4	0.617284	0.382716	0	PF-Neutral gene	-2.39	4.42	7.34	9.25	12.27	7	7667	7q36.1	81	FALSE
RARRES2	Q99969	0.208589	0.779141	0.0122699	PF-Neutral gene	-4.03	1.145	3.78	6.09	17.54	7	7668	7q36.1	163	FALSE
REPIN1	Q9BWE0	0.308642	0.455026	0.236332	PF-Neutral gene	-10.8	-2.87	3.8	7.51	12.77	7	7669	7q36.1	567	FALSE
RHEB	Q15382	0.5	0.483696	0.0163043	PF-Neutral gene	-6.48	4.655	6.615	8.11	12.16	7	7670	7q36.1	184	FALSE
SLC4A2	P04920	0.403707	0.296535	0.299758	PF-Neutral gene	-11.75	-4.58	5.13	8.31	12.55	7	7671	7q36.1	1241	FALSE
SMARCD3	Q6STE5	0.269151	0.513458	0.217391	PF-Neutral gene	-13.37	-1.82	4.06	6.945	13.75	7	7672	7q36.1	483	FALSE
C7orf33	Q8WU49	0	0.576271	0.423729	PF-Neutral gene	-6.86	-4.61	-2.63	-0.89	5.11	7	7673	7q36.1	177	FALSE
TMEM176A	Q96HP8	0.217021	0.655319	0.12766	PF-Neutral gene	-6.94	-0.56	3.06	6.07	10.83	7	7674	7q36.1	235	FALSE
TMEM176B	Q3YBM2	0.162963	0.637037	0.2	PF-Neutral gene	-10.47	-2.19	2.27	5.295	10.83	7	7675	7q36.1	270	FALSE
TMUB1	Q9BVT8	0.097561	0.581301	0.321138	PF-Neutral gene	-10.47	-5.7775	1.45	4.865	9.31	7	7676	7q36.1	246	FALSE
WDR86	Q86TI4	0.218085	0.710106	0.0718085	PF-Neutral gene	-6.06	1.9625	4.44	6.12	9.76	7	7677	7q36.1	376	FALSE
XRCC2	O43543	0.128571	0.775	0.0964286	PF-Neutral gene	-7.02	1.455	4	5.62	7.67	7	7678	7q36.1	280	TRUE
ZNF212	Q9UDV6	0.246465	0.258586	0.494949	PF-Neutral gene	-10.8	-5.97	-3.22	6.51	14.68	7	7679	7q36.1	495	FALSE
ZNF282	Q9UDV7	0.256334	0.225037	0.518629	PF-Neutral gene	-10.8	-6.32	-3.71	6.92	14.68	7	7680	7q36.1	671	FALSE
ZNF398	Q8TD17	0.303738	0.306854	0.389408	PF-Neutral gene	-10.54	-5.56	1.68	7.73	14.74	7	7681	7q36.1	642	FALSE
ZNF425	Q6IV72	0.333777	0.484043	0.182181	PF-Neutral gene	-7.21	-1.0425	4.63	7.73	14.68	7	7682	7q36.1	752	FALSE
ZNF467	Q7Z7K2	0.226891	0.384874	0.388235	PF-Neutral gene	-10.3	-5.71	-0.39	6.39	13.41	7	7683	7q36.1	595	FALSE
ZNF746	Q6NUN9	0.23913	0.23913	0.521739	PF-Neutral gene	-10.8	-6.405	-3.83	6.42	13.22	7	7684	7q36.1	644	FALSE
ZNF775	Q96BV0	0.230912	0.41527	0.353818	PF-Neutral gene	-10.3	-5.78	1.27	6.51	11.78	7	7685	7q36.1	537	FALSE
ZNF777	Q9ULD5	0.268351	0.249097	0.482551	PF-Neutral gene	-10.8	-7.48	-1.76	6.95	14.68	7	7686	7q36.1	831	FALSE
ZNF783	Q6ZMS7	0.0934066	0.8663	0.040293	PF-Neutral gene	-4.55	-1.45	0.47	4.87	9.86	7	7687	7q36.1	546	FALSE
ZNF786	Q8N393	0.251918	0.42711	0.320972	PF-Neutral gene	-9.13	-5.32	1.85	6.7	14.79	7	7688	7q36.1	782	FALSE
ZNF862	O60290	0.112062	0.631309	0.25663	PF-Neutral gene	-7.22	-3.45	2.5	5.16	10.83	7	7689	7q36.1	1169	FALSE
CDK5	Q00535	0.664384	0.335616	0	PF-Neutral gene	-2.15	5.825	7.875	9.78	14.17	7	7690	7q36.1	292	TRUE
CHPF2	Q9P2E5	0.0738342	0.865285	0.0608808	PF-Neutral gene	-9.59	-0.325	2.355	4.7925	8.61	7	7691	7q36.1	772	FALSE
CRYGN	Q8WXF5	0.357143	0.362637	0.28022	PF-Neutral gene	-12.67	-4.7425	3.855	8.4025	12.26	7	7692	7q36.1	182	FALSE
CUL1	Q13616	0.528351	0.438144	0.0335052	PF-Neutral gene	-5.81	4.9	6.85	8.37	13.89	7	7693	7q36.1	776	FALSE
DRC11L	A6NCM1	0.0403423	0.848411	0.111247	PF-Neutral gene	-13.53	0.3525	3.31	5.1275	8.75	7	7694	7q36.1	818	FALSE
HTR5A	P47898	0.0420168	0.887955	0.070028	PF-Neutral gene	-4.34	0.09	2.95	4.26	11.76	7	7695	7q36.2	357	FALSE
PAXIP1	Q6ZW49	0.212348	0.45463	0.333022	PF-Neutral gene	-10.54	-5	2.32	6.11	11.41	7	7696	7q36.2	1069	FALSE
DPP6	P42658	0.408092	0.475145	0.116763	PF-Neutral gene	-8.5	3.06	5.85	7.7	14.8	7	7697	7q36.2	865	FALSE
ESYT2	A0FGR8	0.289902	0.497286	0.212812	PF-Neutral gene	-8.04	-0.61	4.9	7.03	12.58	7	7698	7q36.3	921	FALSE
INSIG1	O15503	0.194946	0.638989	0.166065	PF-Neutral gene	-8.56	-1.65	3.05	6.07	12.57	7	7699	7q36.3	277	FALSE
LMBR1	Q8WVP7	0.0183673	0.955102	0.0265306	PF-Neutral gene	-4.59	1.08	2.685	4.19	7.83	7	7700	7q36.3	490	TRUE
MNX1	P50219	0.139651	0.162095	0.698254	PF-Neutral gene	-10.8	-7.13	-5.53	-1.77	19.33	7	7701	7q36.3	401	TRUE
NCAPG2	Q86XI2	0.129484	0.833771	0.0367454	PF-Neutral gene	-6.86	2.525	4.7	6.6	9.7	7	7702	7q36.3	1143	FALSE
NOM1	Q5C9Z4	0.325581	0.462791	0.211628	PF-Neutral gene	-7.35	-2.96	4.35	7.45	11.24	7	7703	7q36.3	860	FALSE
PTPRN2	Q92932	0.219704	0.459113	0.321182	PF-Neutral gene	-9.73	-3.84	1.61	6.1	18.56	7	7704	7q36.3	1015	FALSE
RBM33	Q96EV2	0.0213675	0.135897	0.842735	PF-Neutral gene	-10.9	-8.17	-6.55	-4.98	10.95	7	7705	7q36.3	1170	FALSE
RNF32	Q9H0A6	0.151934	0.701657	0.146409	PF-Neutral gene	-6.94	-0.1275	3.1	5.17	11.33	7	7706	7q36.3	362	FALSE
SHH	Q15465	0.170996	0.790043	0.038961	PF-Neutral gene	-5.34	0.605	3.08	5.445	16.12	7	7707	7q36.3	462	TRUE
UBE3C	Q15386	0.395199	0.556787	0.0480148	PF-Neutral gene	-8.87	2.585	5.68	7.85	13.31	7	7708	7q36.3	1083	TRUE
VIPR2	P41587	0.0593607	0.874429	0.06621	PF-Neutral gene	-5.01	0.335	2.37	4.19	12.63	7	7709	7q36.3	438	FALSE
CNPY1	Q3B7I2	0.0434783	0.869565	0.0869565	PF-Neutral gene	-6.86	0.245	2.66	3.78	7.64	7	7710	7q36.3	92	FALSE
DNAJB6	O75190	0.0828221	0.51227	0.404908	PF-Neutral gene	-8.42	-5.5	-0.85	3.755	10.38	7	7711	7q36.3	326	TRUE
DYNC2I1	Q8WVS4	0.101313	0.517824	0.380863	PF-Neutral gene	-10.82	-6.35	0.025	4.0725	10.68	7	7712	7q36.3	1066	TRUE
EN2	P19622	0.183183	0.159159	0.657658	PF-Neutral gene	-10.17	-7.7	-5.78	0.4	19.33	7	7713	7q36.3	333	FALSE
POTEA	Q6S8J7	0.060241	0.628514	0.311245	PF-Neutral gene	-10.54	-5.05	1.45	4.125	8.45	8	7714	8p11.1	498	FALSE
FNTA	P49354	0.0844327	0.778364	0.137203	PF-Neutral gene	-8.73	1.64	3.79	5.25	9.96	8	7715	8p11.21	379	FALSE
GINS4	Q9BRT9	0.237668	0.690583	0.0717489	PF-Neutral gene	-6.79	3.3	5.23	6.6	11.43	8	7716	8p11.21	223	FALSE
GOLGA7	Q7Z5G4	0.145985	0.79562	0.0583942	PF-Neutral gene	-5.73	2.17	4.12	5.57	9.62	8	7717	8p11.21	137	FALSE
GPAT4	Q86UL3	0.107456	0.888158	0.00438596	PF-Neutral gene	-3.79	0.8975	3.145	5.17	9	8	7718	8p11.21	456	FALSE
HGSNAT	Q68CP4	0.348416	0.612368	0.0392157	PF-Neutral gene	-8.29	2.405	5.33	7.2	13.77	8	7719	8p11.21-p11.1	663	TRUE
HOOK3	Q86VS8	0.112813	0.835655	0.051532	PF-Neutral gene	-5.96	2.39	3.52	4.87	11.29	8	7720	8p11.21	718	FALSE
IDO1	P14902	0.230769	0.739454	0.0297767	PF-Neutral gene	-8.94	3.23	5.17	6.43	9.33	8	7721	8p11.21	403	FALSE
IDO2	Q6ZQW0	0	1	0	PF-Neutral gene	-0.3	0.51	1.17	1.74	5.38	8	7722	8p11.21	407	FALSE
IKBKB	O14920	0.439153	0.498677	0.0621693	PF-Neutral gene	-10.07	3.6675	6.17	8.3475	14.17	8	7723	8p11.21	756	TRUE
KAT6A	Q92794	0.179142	0.135729	0.68513	PF-Neutral gene	-14.07	-11.2	-8.6	3.1575	17	8	7724	8p11.21	2004	TRUE
ANK1	P16157	0.144072	0.602339	0.253589	PF-Neutral gene	-9.4	-3.41	2.95	5.52	11.21	8	7725	8p11.21	1881	TRUE
AP3M2	P53677	0.260766	0.739234	0	PF-Neutral gene	-2.21	3.01	4.74	6.7	8.75	8	7726	8p11.21	418	FALSE
NKX6-3	A6NJ46	0.226415	0.264151	0.509434	PF-Neutral gene	-8.87	-5.56	-3.45	5.59	19.33	8	7727	8p11.21	265	FALSE
PLAT	P00750	0.411032	0.530249	0.0587189	PF-Neutral gene	-6.52	2.34	5.565	8.5525	16.61	8	7728	8p11.21	562	TRUE
POLB	P06746	0.119403	0.847761	0.0328358	PF-Neutral gene	-6.82	2.94	4.32	6.005	11.02	8	7729	8p11.21	335	FALSE
POMK	Q9H5K3	0.417143	0.537143	0.0457143	PF-Neutral gene	-5.86	3.56	6.07	7.8575	11.96	8	7730	8p11.21	350	TRUE
RNF170	Q96K19	0.178295	0.806202	0.0155039	PF-Neutral gene	-5.86	1.6975	3.96	5.6725	12.34	8	7731	8p11.21	258	TRUE
SFRP1	Q8N474	0.149682	0.735669	0.11465	PF-Neutral gene	-5.11	-0.3175	3.215	5.38	12.88	8	7732	8p11.21	314	FALSE
SLC20A2	Q08357	0.523006	0.265337	0.211656	PF-Neutral gene	-11.72	-1.1875	6.91	9.73	13.03	8	7733	8p11.21	652	TRUE
SMIM19	Q96E16	0.0280374	0.841121	0.130841	PF-Neutral gene	-6.86	-2.255	1.47	3.3	7.41	8	7734	8p11.21	107	FALSE
TCIM	Q9NR00	0.0283019	0.830189	0.141509	PF-Neutral gene	-5.73	-2.3475	1.365	3.3725	8.39	8	7735	8p11.21	106	FALSE
THAP1	Q9NVV9	0.333333	0.408451	0.258216	PF-Neutral gene	-7.21	-3.56	2.01	9	13.3	8	7736	8p11.21	213	TRUE
VDAC3	Q9Y277	0.674912	0.321555	0.00353357	PF-Neutral gene	-5.77	5.61	7.86	9.06	12.61	8	7737	8p11.21	283	FALSE
ZMAT4	Q9H898	0.144105	0.668122	0.187773	PF-Neutral gene	-9.3	-1.13	3.27	5.45	10.83	8	7738	8p11.21	229	FALSE
CHRNA6	Q15825	0.439271	0.408907	0.151822	PF-Neutral gene	-8.41	1.025	5.94	8.28	13.93	8	7739	8p11.21	494	FALSE
CHRNB3	Q05901	0.462882	0.447598	0.0895197	PF-Neutral gene	-8.38	3.38	6.365	8.31	13.93	8	7740	8p11.21	458	FALSE
DKK4	Q9UBT3	0.129464	0.678571	0.191964	PF-Neutral gene	-8.6	-2.435	0.995	4.42	11.62	8	7741	8p11.21	224	FALSE
ADAM2	Q99965	0.329252	0.572789	0.0979592	PF-Neutral gene	-6.53	1.105	4.69	7.475	16.21	8	7742	8p11.22	735	FALSE
ADAM9	Q13443	0.323565	0.522589	0.153846	PF-Neutral gene	-10.51	0.295	4.47	7.57	16.21	8	7743	8p11.22	819	TRUE
ADAM18	Q9Y3Q7	0.32747	0.592693	0.0798376	PF-Neutral gene	-6.61	0.61	4.58	7.575	16.21	8	7744	8p11.22	739	FALSE
ADAM32	Q8TC27	0.292249	0.543837	0.163914	PF-Neutral gene	-10.51	-0.17	4.28	7.225	15.53	8	7745	8p11.22	787	FALSE
HTRA4	P83105	0.363445	0.565126	0.0714286	PF-Neutral gene	-6.33	1.8225	4.98	8.03	16.61	8	7746	8p11.22	476	FALSE
PLEKHA2	Q9HB19	0	0.910588	0.0894118	PF-Neutral gene	-6	-1.14	0.91	3.29	6.35	8	7747	8p11.22	425	FALSE
TACC1	O75410	0.00124224	0.448447	0.550311	PF-Neutral gene	-10.47	-5.5	-3.71	1.99	6.72	8	7748	8p11.22	805	FALSE
TM2D2	Q9BX73	0.257009	0.626168	0.116822	PF-Neutral gene	-8.22	2.09	4.22	6.71	11.11	8	7749	8p11.22	214	FALSE
ADGRA2	Q96PE1	0.0747384	0.713004	0.212257	PF-Neutral gene	-9.65	-2.71	2	4.4175	15.29	8	7750	8p11.23	1338	FALSE
ADRB3	P13945	0.0441176	0.897059	0.0588235	PF-Neutral gene	-4.59	-0.39	2.95	4.495	10.9	8	7751	8p11.23	408	FALSE
FGFR1	P11362	0.142336	0.742092	0.115572	PF-Neutral gene	-9.87	0.0175	3.37	5.67	13.58	8	7752	8p11.23	822	TRUE
GOT1L1	Q8NHS2	0.182898	0.809976	0.00712589	PF-Neutral gene	-4.12	2.43	4.31	6.35	9.43	8	7753	8p11.23	421	FALSE
KCNU1	A8MYU2	0.471715	0.37772	0.150566	PF-Neutral gene	-11.72	0.71	6.37	8.69	13.41	8	7754	8p11.23	1149	FALSE
LETM2	Q2VYF4	0.317719	0.323829	0.358452	PF-Neutral gene	-11.75	-4.71	2.95	7.395	11.98	8	7755	8p11.23	491	FALSE
LSM1	O15116	0.345865	0.646617	0.0075188	PF-Neutral gene	-4.27	2.88	5.38	7.6	10.26	8	7756	8p11.23	133	FALSE
ASH2L	Q9UBL3	0.407643	0.305732	0.286624	PF-Neutral gene	-14.07	-5.87	4.79	8.87	19.18	8	7757	8p11.23	628	FALSE
NSD3	Q9BZ95	0.134308	0.49826	0.367432	PF-Neutral gene	-10.9	-5.58	0.29	4.67	13.67	8	7758	8p11.23	1437	FALSE
PLPBP	O94903	0.16	0.741818	0.0981818	PF-Neutral gene	-8.93	1.685	4.09	6.205	9.76	8	7759	8p11.23	275	TRUE
PLPP5	Q8NEB5	0.125	0.867424	0.00757576	PF-Neutral gene	-5.07	1.8475	3.78	5.415	8.62	8	7760	8p11.23	264	FALSE
BAG4	O95429	0.059081	0.170678	0.770241	PF-Neutral gene	-10.82	-7.61	-6.06	-3.91	9.92	8	7761	8p11.23	457	FALSE
BRF2	Q9HAW0	0.47494	0.455847	0.0692124	PF-Neutral gene	-6.66	4.48	6.36	8.05	15.57	8	7762	8p11.23	419	FALSE
RAB11FIP1	Q6WKZ4	0.0358535	0.178488	0.785659	PF-Neutral gene	-10.03	-7.24	-6.29	-3.77	11.42	8	7763	8p11.23	1283	FALSE
STAR	P49675	0.319298	0.603509	0.077193	PF-Neutral gene	-6.31	1.62	4.86	7.27	10.95	8	7764	8p11.23	285	TRUE
ZNF703	Q9H7S9	0.00677966	0.272881	0.720339	PF-Neutral gene	-10.9	-6.92	-5.05	-2.93	10.83	8	7765	8p11.23	590	FALSE
DDHD2	O94830	0.136428	0.76512	0.0984529	PF-Neutral gene	-8.11	-0.53	2.35	5.365	10.27	8	7766	8p11.23	711	TRUE
EIF4EBP1	Q13541	0	0.508475	0.491525	PF-Neutral gene	-8.61	-5.43	-3.21	-0.7625	6.19	8	7767	8p11.23	118	FALSE
ERLIN2	O94905	0.215339	0.740413	0.0442478	PF-Neutral gene	-5.93	3.075	4.73	6.615	10.76	8	7768	8p11.23	339	TRUE
GSR	P00390	0.203065	0.747126	0.0498084	PF-Neutral gene	-4.68	2.61	4.67	6.35	13.13	8	7769	8p12	522	TRUE
GTF2E2	P29084	0.271478	0.501718	0.226804	PF-Neutral gene	-6.87	-2.775	3.93	6.71	13.81	8	7770	8p12	291	TRUE
KIF13B	Q9NQT8	0.0739321	0.615553	0.310515	PF-Neutral gene	-14.22	-6.52	1.57	4.68	10.19	8	7771	8p12	1826	FALSE
LEPROTL1	O95214	0.0229008	0.969466	0.00763359	PF-Neutral gene	-3.54	1.095	2.95	4.275	7.83	8	7772	8p12	131	FALSE
MAK16	Q9BXY0	0.08	0.606667	0.313333	PF-Neutral gene	-9.56	-5.075	1.235	4.3625	9.31	8	7773	8p12	300	FALSE
MBOAT4	Q96T53	0.103448	0.887356	0.0091954	PF-Neutral gene	-4.25	1.965	3.65	5.52	8.31	8	7774	8p12	435	FALSE
NRG1	Q02297	0.0515625	0.771875	0.176563	PF-Neutral gene	-6.15	-2.67	-1.03	1.565	18.24	8	7775	8p12	640	FALSE
POFUT3	Q6P4F1	0.0981211	0.862213	0.039666	PF-Neutral gene	-4.95	0.49	3	5.055	11.55	8	7776	8p12	479	FALSE
PPP2CB	P62714	0.501618	0.488673	0.00970874	PF-Neutral gene	-5.27	4.77	6.67	8.37	13.36	8	7777	8p12	309	FALSE
PURG	Q9UJV8	0.489914	0.25072	0.259366	PF-Neutral gene	-10.25	-3.43	6.45	13.795	19.33	8	7778	8p12	347	FALSE
RBPMS	Q93062	0.234694	0.561224	0.204082	PF-Neutral gene	-5.28	-2.96	-0.93	6.0825	14.17	8	7779	8p12	196	FALSE
RNF122	Q9H9V4	0.135484	0.754839	0.109677	PF-Neutral gene	-6.06	-0.92	1.36	4.7	10.2	8	7780	8p12	155	FALSE
SARAF	Q96BY9	0.138643	0.702065	0.159292	PF-Neutral gene	-8.59	-1.92	2.09	4.87	10.76	8	7781	8p12	339	FALSE
SMIM18	P0DKX4	0.0631579	0.915789	0.0210526	PF-Neutral gene	-5.05	0.605	2.09	4.46	7.64	8	7782	8p12	95	FALSE
TEX15	Q9BXT5	0	0.948727	0.0512729	PF-Neutral gene	-5.65	-1.17	-0.16	0.19	2.55	8	7783	8p12	2789	FALSE
TTI2	Q6NXR4	0.0885827	0.862205	0.0492126	PF-Neutral gene	-8.32	2.1625	4.54	6.08	9.31	8	7784	8p12	508	TRUE
UBXN8	O00124	0.125926	0.774074	0.1	PF-Neutral gene	-6.34	0.96	4.005	5.54	10.55	8	7785	8p12	270	FALSE
UNC5D	Q6UXZ4	0.119622	0.776495	0.103882	PF-Neutral gene	-5.58	-1.14	2.59	5.31	13.65	8	7786	8p12	953	FALSE
WRN	Q14191	0.11243	0.620112	0.267458	PF-Neutral gene	-11.63	-3.88	2.48	5.26	11.85	8	7787	8p12	1432	TRUE
DCTN6	O00399	0.0210526	0.763158	0.215789	PF-Neutral gene	-9.61	-1.835	1.605	3.7075	8.53	8	7788	8p12	190	FALSE
DUSP4	Q13115	0.426396	0.428934	0.14467	PF-Neutral gene	-5.81	-1.2225	5.505	8.565	14.17	8	7789	8p12	394	FALSE
DUSP26	Q9BV47	0.450237	0.407583	0.14218	PF-Neutral gene	-5.93	1.845	6.18	8.8	14.17	8	7790	8p12	211	FALSE
ESCO2	Q56NI9	0.0715474	0.753744	0.174709	PF-Neutral gene	-8.59	-3.27	-1.86	2.21	9.43	8	7791	8p21.1	601	TRUE
EXTL3	O43909	0.0903156	0.873776	0.0359086	PF-Neutral gene	-5.63	0.15	2.81	5.22	12.89	8	7792	8p21.1	919	TRUE
FBXO16	Q8IX29	0.0958904	0.582192	0.321918	PF-Neutral gene	-10.47	-5.05	-0.875	4.3775	10.5	8	7793	8p21.1	292	FALSE
FZD3	Q9NPG1	0.0870871	0.713213	0.1997	PF-Neutral gene	-10.11	-0.715	2.95	5	12.88	8	7794	8p21.1	666	FALSE
HMBOX1	Q6NT76	0.421429	0.192857	0.385714	PF-Neutral gene	-10.8	-6.95	4.51	10.99	19.33	8	7795	8p21.1-p12	420	FALSE
INTS9	Q9NV88	0.238602	0.727964	0.0334347	PF-Neutral gene	-9.3	3.41	5.08	6.6	12.18	8	7796	8p21.1	658	FALSE
NUGGC	Q68CJ6	0.0967337	0.83794	0.0653266	PF-Neutral gene	-10.47	1.36	3.86	5.46	10.67	8	7797	8p21.1	796	FALSE
PBK	Q96KB5	0.481366	0.459627	0.0590062	PF-Neutral gene	-5.93	2.53	6.42	8.8	14.13	8	7798	8p21.1	322	FALSE
PNOC	Q13519	0	0.926136	0.0738636	PF-Neutral gene	-5.11	-2.07	-0.18	1.245	6.45	8	7799	8p21.1	176	FALSE
SCARA3	Q6AZY7	0.0247525	0.731023	0.244224	PF-Neutral gene	-9.54	-3.33	3.1	4.47	8.26	8	7800	8p21.1	606	FALSE
SCARA5	Q6ZMJ2	0.151515	0.612121	0.236364	PF-Neutral gene	-9.25	-3.01	3.57	5.81	16.21	8	7801	8p21.1	495	FALSE
CCDC25	Q86WR0	0.1875	0.745192	0.0673077	PF-Neutral gene	-6.41	0.5325	3.45	6.17	10.76	8	7802	8p21.1	208	FALSE
ZNF395	Q9H8N7	0.179337	0.212476	0.608187	PF-Neutral gene	-10.8	-7.09	-5.01	2.4	14.6	8	7803	8p21.1	513	FALSE
CLU	P10909	0.0979955	0.81069	0.091314	PF-Neutral gene	-5.96	0.94	3.57	5.46	14.37	8	7804	8p21.1	449	FALSE
ELP3	Q9H9T3	0.678245	0.308958	0.0127971	PF-Enriched gene	-8.4	5.825	8.34	10.63	18.74	8	7805	8p21.1	547	FALSE
ADAM7	Q9H2U9	0.27321	0.572944	0.153846	PF-Neutral gene	-7.63	-0.9375	3.88	7.1175	15.53	8	7806	8p21.2	754	FALSE
ADAM28	Q9UKQ2	0.305806	0.51871	0.175484	PF-Neutral gene	-10.51	-0.72	4.05	7.35	15.53	8	7807	8p21.2	775	FALSE
ADAMDEC1	O15204	0.353191	0.519149	0.12766	PF-Neutral gene	-8.78	0.23	4.455	7.88	13.87	8	7808	8p21.2	470	FALSE
ADRA1A	P35348	0.055794	0.866953	0.0772532	PF-Neutral gene	-4.59	-1.7	2.07	4.36	11.99	8	7809	8p21.2	466	FALSE
GNRH1	P01148	0	1	0	PF-Neutral gene	-2.68	0.4275	1.87	3.26	5.67	8	7810	8p21.2	92	TRUE
KCTD9	Q7L273	0.182519	0.794344	0.0231362	PF-Neutral gene	-5.73	2.81	4.65	6.12	10.95	8	7811	8p21.2	389	FALSE
NEFL	P07196	0.014733	0.646409	0.338858	PF-Neutral gene	-11.39	-7.28	3.92	5.4	7.96	8	7812	8p21.2	543	TRUE
NEFM	P07197	0.00545852	0.41048	0.584061	PF-Neutral gene	-12.84	-9.91	-7.56	4.27	7.79	8	7813	8p21.2	916	FALSE
NKX2-6	A6NCS4	0.192691	0.17608	0.631229	PF-Neutral gene	-8.92	-6.58	-4.66	1.6	19.33	8	7814	8p21.2	301	TRUE
NKX3-1	Q99801	0.252137	0.24359	0.504274	PF-Neutral gene	-10.8	-7.125	-4.01	6.7975	19.33	8	7815	8p21.2	234	FALSE
PNMA2	Q9UL42	0.56044	0.348901	0.0906593	PF-Neutral gene	-10.17	2.8925	7.685	10.4925	16.11	8	7816	8p21.2	364	FALSE
PPP2R2A	P63151	0.373602	0.615213	0.0111857	PF-Neutral gene	-5.85	3.27	5.66	7.865	12.34	8	7817	8p21.2	447	FALSE
BNIP3L	O60238	0.0365297	0.410959	0.552511	PF-Neutral gene	-9.67	-5.945	-3.93	-0.15	8.2	8	7818	8p21.2	219	FALSE
PTK2B	Q14289	0.409316	0.452924	0.13776	PF-Neutral gene	-8.26	0.61	5.7	8.4	13.19	8	7819	8p21.2	1009	FALSE
SLC25A37	Q9NYZ2	0.136095	0.739645	0.12426	PF-Neutral gene	-9.92	1.35	4.155	5.71	9.89	8	7820	8p21.2	338	FALSE
STC1	P52823	0.0526316	0.878543	0.0688259	PF-Neutral gene	-5.99	-0.75	1.64	4.17	12.63	8	7821	8p21.2	247	FALSE
STMN4	Q9H169	0.222222	0.624339	0.153439	PF-Neutral gene	-9.61	-0.98	4.69	6.55	13.01	8	7822	8p21.2	189	FALSE
TRIM35	Q9UPQ4	0.306288	0.673428	0.020284	PF-Neutral gene	-4.67	2.98	5.14	7.41	14.67	8	7823	8p21.2	493	FALSE
CDCA2	Q69YH5	0.000977517	0.223851	0.775171	PF-Neutral gene	-10.54	-6.48	-5.05	-3.86	7.25	8	7824	8p21.2	1023	FALSE
CHRNA2	Q15822	0.451796	0.338374	0.20983	PF-Neutral gene	-8.57	-0.76	6.12	8.31	13.93	8	7825	8p21.2	529	TRUE
DOCK5	Q9H7D0	0.319786	0.561497	0.118717	PF-Neutral gene	-10.03	2.7925	5.135	7.13	12.43	8	7826	8p21.2	1870	FALSE
DPYSL2	Q16555	0.234266	0.702797	0.0629371	PF-Neutral gene	-9.69	2.555	5.165	6.47	9.43	8	7827	8p21.2	572	FALSE
EBF2	Q9HAK2	0.377391	0.295652	0.326957	PF-Neutral gene	-10.59	-5.56	4.31	9.685	17.44	8	7828	8p21.2	575	FALSE
EPHX2	P34913	0.304505	0.693694	0.0018018	PF-Neutral gene	-4.05	3.57	5.4	7.13	12.78	8	7829	8p21.2-p21.1	555	FALSE
FGF17	O60258	0.125	0.814815	0.0601852	PF-Neutral gene	-5.47	-0.4325	2.01	4.59	10.03	8	7830	8p21.3	216	TRUE
FHIP2B	Q86V87	0.102288	0.725437	0.172275	PF-Neutral gene	-10.47	-0.58	3.87	6.3	10.2	8	7831	8p21.3	743	FALSE
GFRA2	O00451	0.101293	0.728448	0.170259	PF-Neutral gene	-10.11	-1.7625	2.59	4.71	13.55	8	7832	8p21.3	464	FALSE
HR	O43593	0.188394	0.268293	0.543314	PF-Neutral gene	-14.07	-9.23	-5.22	4.69	15.3	8	7833	8p21.3	1189	TRUE
HRURF	P0DUH7	0	0.852941	0.147059	PF-Neutral gene	-4.33	-2.705	0.955	2.04	5.62	8	7834	8p21.3	34	TRUE
INTS10	Q9NVR2	0.167606	0.746479	0.0859155	PF-Neutral gene	-7.29	1.9	4.55	6.6	10.23	8	7835	8p21.3	710	FALSE
LGI3	Q8N145	0.244526	0.726277	0.0291971	PF-Neutral gene	-5.04	1.97	4.06	6.5	10.45	8	7836	8p21.3	548	FALSE
LOXL2	Q9Y4K0	0.25323	0.732558	0.0142119	PF-Neutral gene	-4.88	1.2125	4.62	6.6975	13.99	8	7837	8p21.3	774	FALSE
LPL	P06858	0.282105	0.713684	0.00421053	PF-Neutral gene	-3.95	2.75	4.74	6.92	13.54	8	7838	8p21.3	475	TRUE
LZTS1	Q9Y250	0.0134228	0.553691	0.432886	PF-Neutral gene	-10.54	-5.05	-1.75	3.23	7.64	8	7839	8p21.3	596	FALSE
NPM2	Q86SE8	0.140187	0.504673	0.35514	PF-Neutral gene	-9.56	-6.03	-0.305	4.755	10.18	8	7840	8p21.3	214	FALSE
NUDT18	Q6ZVK8	0.294118	0.705882	0	PF-Neutral gene	-2.43	2.86	5.14	6.99	10.27	8	7841	8p21.3	323	FALSE
PDLIM2	Q96JY6	0.0539773	0.474432	0.471591	PF-Neutral gene	-14.22	-9	-2.415	3.43	8.28	8	7842	8p21.3	352	FALSE
PEBP4	Q96S96	0.23348	0.678414	0.0881057	PF-Neutral gene	-6.52	0.18	3.55	6.35	11.49	8	7843	8p21.3	227	FALSE
PHYHIP	Q92561	0.230303	0.748485	0.0212121	PF-Neutral gene	-5.73	1.965	4.085	6.37	10.95	8	7844	8p21.3	330	FALSE
PIWIL2	Q8TC59	0.0226105	0.859198	0.118191	PF-Neutral gene	-8.05	-0.56	3.36	5.01	7.3	8	7845	8p21.3	973	TRUE
POLR3D	P05423	0.218593	0.530151	0.251256	PF-Neutral gene	-7.35	-3.3925	0.355	5.9775	14.18	8	7846	8p21.3	398	FALSE
PPP3CC	P48454	0.375	0.560547	0.0644531	PF-Neutral gene	-9.29	2.6325	5.485	7.8275	12.18	8	7847	8p21.3	512	FALSE
ATP6V1B2	P21281	0.645793	0.322896	0.0313112	PF-Neutral gene	-5.28	5.575	7.67	9.175	12.9	8	7848	8p21.3	511	TRUE
BIN3	Q9NQY0	0.288538	0.675889	0.0355731	PF-Neutral gene	-5.96	3.53	5.49	6.88	10.5	8	7849	8p21.3	253	FALSE
BMP1	P13497	0.493915	0.425963	0.0801217	PF-Neutral gene	-11.57	3.22	6.6	9.3	16.54	8	7850	8p21.3	986	TRUE
R3HCC1	Q9Y3T6	0.0886364	0.525	0.386364	PF-Neutral gene	-10.27	-5.62	-1.365	4.04	10.95	8	7851	8p21.3	440	FALSE
REEP4	Q9H6H4	0.0350195	0.614786	0.350195	PF-Neutral gene	-6.93	-4.88	2.25	5	7.24	8	7852	8p21.3	257	FALSE
RHOBTB2	Q9BYZ6	0.29436	0.563961	0.141678	PF-Neutral gene	-9.4	1.105	4.94	7.05	12.89	8	7853	8p21.3	727	TRUE
SFTPC	P11686	0.274112	0.725888	0	PF-Neutral gene	-0.33	3.72	4.34	7.47	12.48	8	7854	8p21.3	197	TRUE
SH2D4A	Q9H788	0.00440529	0.84141	0.154185	PF-Neutral gene	-5.73	-1.31	1.69	3.3275	7.47	8	7855	8p21.3	454	FALSE
SLC18A1	P54219	0.607619	0.262857	0.129524	PF-Neutral gene	-11.11	4.07	8.24	10.26	13.03	8	7856	8p21.3	525	FALSE
SLC39A14	Q15043	0.495935	0.359756	0.144309	PF-Neutral gene	-8.23	1.23	6.445	8.8925	13.28	8	7857	8p21.3	492	TRUE
C8orf58	Q8NAV2	0.00273973	0.284932	0.712329	PF-Neutral gene	-9.67	-6.55	-5	-2.63	6.75	8	7858	8p21.3	365	FALSE
CCAR2	Q8N163	0.352113	0.36078	0.287107	PF-Neutral gene	-11.19	-3.73	2.72	7.83	13.48	8	7859	8p21.3	923	FALSE
SORBS3	O60504	0.0625931	0.409836	0.527571	PF-Neutral gene	-9.42	-5.85	-3.73	2.23	11.06	8	7860	8p21.3	671	FALSE
TNFRSF10A	O00220	0.0534188	0.720085	0.226496	PF-Neutral gene	-10.26	-3.1675	0.22	3.54	14.17	8	7861	8p21.3	468	FALSE
TNFRSF10B	O14763	0.0863636	0.731818	0.181818	PF-Neutral gene	-9.03	-2.85	1.54	5.0775	14.41	8	7862	8p21.3	440	FALSE
TNFRSF10C	O14798	0.0694981	0.606178	0.324324	PF-Neutral gene	-9.49	-4.86	0.19	2.715	13.25	8	7863	8p21.3	259	FALSE
TNFRSF10D	Q9UBN6	0.0362694	0.914508	0.0492228	PF-Neutral gene	-5.56	0.15	1.095	2.6	9.93	8	7864	8p21.3	386	FALSE
XPO7	Q9UIA9	0.676173	0.312787	0.0110396	PF-Neutral gene	-5.1	5.955	7.97	9.48	12.15	8	7865	8p21.3	1087	FALSE
CHMP7	Q8WUX9	0.125828	0.724062	0.15011	PF-Neutral gene	-8.49	-0.17	3.59	5.63	8.35	8	7866	8p21.3	453	FALSE
CSGALNACT1	Q8TDX6	0.0864662	0.889098	0.0244361	PF-Neutral gene	-5.2	-0.2075	2.69	4.87	9.29	8	7867	8p21.3	532	TRUE
DMTN	Q08495	0.017284	0.385185	0.597531	PF-Neutral gene	-14.22	-9.28	-5.26	0.49	8.28	8	7868	8p21.3	405	FALSE
DOK2	O60496	0.165049	0.546117	0.288835	PF-Neutral gene	-9.4	-3.95	0.325	5.3725	10.8	8	7869	8p21.3	412	FALSE
EGR3	Q06889	0.124031	0.196382	0.679587	PF-Neutral gene	-9.75	-6.4	-5.08	-0.735	13.41	8	7870	8p21.3	387	FALSE
ENTPD4	Q9Y227	0.100649	0.86526	0.0340909	PF-Neutral gene	-4.46	0.515	2.59	4.895	11.55	8	7871	8p21.3	616	FALSE
FGF20	Q9NP95	0.127962	0.815166	0.056872	PF-Neutral gene	-5.13	-0.24	2.5	5.05	10.03	8	7872	8p22	211	FALSE
FGL1	Q08830	0.217949	0.782051	0	PF-Neutral gene	-3.08	1.8525	3.995	6.44	14.57	8	7873	8p22	312	FALSE
ASAH1	Q13510	0.470886	0.521519	0.00759494	PF-Neutral gene	-4.52	4.58	6.38	8.35	14.67	8	7874	8p22	395	TRUE
MICU3	Q86XE3	0.181132	0.660377	0.158491	PF-Neutral gene	-9.3	-0.53	3.49	6.0725	11.54	8	7875	8p22	530	FALSE
MSR1	P21757	0.157428	0.687361	0.155211	PF-Neutral gene	-8.5	-1.64	2.26	4.745	16.21	8	7876	8p22	451	FALSE
MTMR7	Q9Y216	0.262121	0.592424	0.145455	PF-Neutral gene	-8.94	0.69	4.31	6.85	12.53	8	7877	8p22	660	FALSE
MTUS1	Q9ULD2	0	0.320472	0.679528	PF-Neutral gene	-10.9	-6.37	-4.98	-1.1275	6.62	8	7878	8p22	1270	FALSE
NAT1	P18440	0.210345	0.789655	0	PF-Neutral gene	-2.06	2.9825	4.92	6.4475	11.89	8	7879	8p22	290	FALSE
NAT2	P11245	0.0137931	0.986207	0	PF-Neutral gene	-0.3	2.2925	3.19	4	9.06	8	7880	8p22	290	FALSE
PCM1	Q15154	0.000494071	0.968874	0.0306324	PF-Neutral gene	-6	-0.71	0.51	2.23	6.84	8	7881	8p22	2024	FALSE
PDGFRL	Q15198	0.125333	0.714667	0.16	PF-Neutral gene	-10.11	0.8	3.44	5.335	13.58	8	7882	8p22	375	FALSE
PSD3	Q9NYI0	0.105916	0.41126	0.482824	PF-Neutral gene	-10.03	-4.85	-3.08	3.5225	11.42	8	7883	8p22	1048	FALSE
SGCZ	Q96LD1	0.0434783	0.826087	0.130435	PF-Neutral gene	-7	-1.98	-0.07	3.555	8.89	8	7884	8p22	299	FALSE
SLC7A2	P52569	0.629179	0.31155	0.0592705	PF-Neutral gene	-5.77	4.36	8.28	9.7375	13.03	8	7885	8p22	658	FALSE
C8orf48	Q96LL4	0.0188088	0.586207	0.394984	PF-Neutral gene	-10.54	-5.05	-0.27	3.07	7.89	8	7886	8p22	319	FALSE
TRMT9B	Q9P272	0.092511	0.502203	0.405286	PF-Neutral gene	-6.94	-4.98	-0.66	4.64	9.76	8	7887	8p22	454	FALSE
TUSC3	Q13454	0.0948276	0.87069	0.0344828	PF-Neutral gene	-4.44	0.3575	2.585	4.54	12.38	8	7888	8p22	348	TRUE
VPS37A	Q8NEZ2	0.093199	0.720403	0.186398	PF-Neutral gene	-6.82	-2.43	3.51	5.1	8.28	8	7889	8p22	397	FALSE
ZDHHC2	Q9UIJ5	0.411444	0.435967	0.152589	PF-Neutral gene	-7.87	0.515	5.85	8.115	15.75	8	7890	8p22	367	FALSE
CNOT7	Q9UIV1	0.459649	0.519298	0.0210526	PF-Neutral gene	-5.28	4.23	6.29	7.94	12.07	8	7891	8p22	285	FALSE
DLC1	Q96QB1	0.13089	0.376309	0.492801	PF-Neutral gene	-10.03	-4.84	-3.15	4.1225	11.42	8	7892	8p22	1528	FALSE
AGPAT5	Q9NUQ2	0.186813	0.813187	0	PF-Neutral gene	-1.94	2.87	4.39	6.3275	9	8	7893	8p23.1	364	FALSE
FAM86B1	Q8N7N1	0.030303	0.969697	0	PF-Neutral gene	-0.84	0.97	1.53	3.68	8.82	8	7894	8p23.1	330	FALSE
FAM86B2	P0C5J1	0.409091	0.581818	0.00909091	PF-Neutral gene	-4.45	3.505	6.12	8.18	11.46	8	7895	8p23.1	330	FALSE
FAM90A3	A0A8V8TPE2	0	0.760776	0.239224	PF-Neutral gene	-4.77	-3.2	-2.47	-1.47	2.55	8	7896	8p23.1	464	FALSE
FAM90A5	A8MXJ8	0.00215517	0.198276	0.799569	PF-Neutral gene	-9.99	-7.76	-6.55	-4.3525	7.73	8	7897	8p23.1	464	FALSE
FAM90A7	A6NKC0	0.00215517	0.198276	0.799569	PF-Neutral gene	-9.92	-7.9825	-6.55	-4.33	7.73	8	7898	8p23.1	464	FALSE
FAM90A8	A6NJQ4	0.00215517	0.193966	0.803879	PF-Neutral gene	-9.67	-7.97	-6.55	-4.71	7.73	8	7899	8p23.1	464	FALSE
FAM90A9	A6NNJ1	0.00215517	0.196121	0.801724	PF-Neutral gene	-9.92	-8.02	-6.55	-4.7325	7.73	8	7900	8p23.1	464	FALSE
FAM90A10	A6NDY2	0.00215517	0.189655	0.80819	PF-Neutral gene	-9.99	-7.76	-6.48	-4.3525	7.73	8	7901	8p23.1	464	FALSE
FAM90A11	A0A8V8TNH8	0	0.752155	0.247845	PF-Neutral gene	-5.65	-3.2	-2.47	-1.47	2.55	8	7902	8p23.1	464	FALSE
FAM90A12	A8MX19	0.00215517	0.198276	0.799569	PF-Neutral gene	-9.67	-8.05	-6.705	-4.71	6.99	8	7903	8p23.1	464	FALSE
FAM90A13	P0C7W8	0.00215517	0.19181	0.806034	PF-Neutral gene	-9.67	-7.8425	-6.55	-4.71	7.73	8	7904	8p23.1	464	FALSE
FAM90A14	P0C7W9	0.00431034	0.200431	0.795259	PF-Neutral gene	-9.92	-7.8	-6.48	-4.33	7.73	8	7905	8p23.1	464	FALSE
FAM90A15	P0C7V4	0.00215517	0.19181	0.806034	PF-Neutral gene	-9.92	-8.02	-6.55	-4.46	7.73	8	7906	8p23.1	464	FALSE
FAM90A16	P0DV73	0	0.767241	0.232759	PF-Neutral gene	-5.1	-3.2	-2.47	-1.47	2.55	8	7907	8p23.1	464	FALSE
FAM90A17	P0DV74	0	0.765086	0.234914	PF-Neutral gene	-4.77	-3.2	-2.47	-1.47	2.55	8	7908	8p23.1	464	FALSE
FAM90A18	P0DV75	0	0.767241	0.232759	PF-Neutral gene	-5.1	-3.2	-2.47	-1.45	2.55	8	7909	8p23.1	464	FALSE
FAM90A19	P0DV76	0	0.765086	0.234914	PF-Neutral gene	-4.77	-3.2	-2.47	-1.45	2.55	8	7910	8p23.1	464	FALSE
FAM90A20	A6NIJ5	0.00431034	0.215517	0.780172	PF-Neutral gene	-9.67	-7.68	-6.27	-4.075	7.73	8	7911	8p23.1	464	FALSE
FAM90A22	A8MWA6	0.00215517	0.198276	0.799569	PF-Neutral gene	-10.47	-7.855	-6.55	-4.71	7.73	8	7912	8p23.1	464	FALSE
FAM90A23	A8MXZ1	0.00431034	0.1875	0.80819	PF-Neutral gene	-9.67	-8.02	-6.55	-4.7025	7.73	8	7913	8p23.1	464	FALSE
FAM90A24	P0C7X0	0.00215517	0.200431	0.797414	PF-Neutral gene	-9.67	-7.9825	-6.55	-4.33	7.73	8	7914	8p23.1	464	FALSE
FAM167A	Q96KS9	0.00934579	0.630841	0.359813	PF-Neutral gene	-8.74	-6.27	0.265	3.23	7.25	8	7915	8p23.1	214	FALSE
FDFT1	P37268	0.167866	0.829736	0.00239808	PF-Neutral gene	-4.4	2.64	4.81	6.35	9.62	8	7916	8p23.1	417	FALSE
GATA4	P43694	0.128959	0.18552	0.68552	PF-Neutral gene	-10.8	-6.58	-5.32	-1.2475	14.25	8	7917	8p23.1	442	TRUE
LONRF1	Q17RB8	0.32859	0.494179	0.177232	PF-Neutral gene	-9.41	-0.77	4.95	7.39	12.87	8	7918	8p23.1	773	FALSE
ANGPT2	O15123	0.112903	0.858871	0.0282258	PF-Neutral gene	-4.29	0.28	2.12	4.4625	14.73	8	7919	8p23.1	496	FALSE
MCPH1	Q8NEM0	0.0754491	0.371257	0.553293	PF-Neutral gene	-12.35	-6.365	-5.16	3.075	8.4	8	7920	8p23.1	835	TRUE
MFHAS1	Q9Y4C4	0.184411	0.781369	0.0342205	PF-Neutral gene	-5.69	1.955	4.185	6.0425	11.39	8	7921	8p23.1	1052	FALSE
MSRA	Q9UJ68	0.187234	0.740426	0.0723404	PF-Neutral gene	-5.01	1.305	3.51	5.89	15.25	8	7922	8p23.1	235	FALSE
MTMR9	Q96QG7	0.327869	0.672131	0	PF-Neutral gene	-3.31	3.1	5.36	7.18	9.84	8	7923	8p23.1	549	FALSE
NEIL2	Q969S2	0.0873494	0.665663	0.246988	PF-Neutral gene	-12.37	-3.22	2.38	5.2725	8.54	8	7924	8p23.1	332	FALSE
PINX1	Q96BK5	0.054878	0.594512	0.35061	PF-Neutral gene	-7.66	-4.27	-1.55	3.1175	7.9	8	7925	8p23.1	328	FALSE
PPP1R3B	Q86XI6	0.175439	0.617544	0.207018	PF-Neutral gene	-5.54	-2.85	1.5	5.47	11.42	8	7926	8p23.1	285	FALSE
PRAG1	Q86YV5	0.141536	0.267425	0.591038	PF-Neutral gene	-10.18	-6.07	-3.89	2.8775	12.62	8	7927	8p23.1	1406	FALSE
PRR23D1	E9PI22	0.00358423	0.408602	0.587814	PF-Neutral gene	-10.54	-5.85	-4.12	-1.02	6.77	8	7928	8p23.1	279	FALSE
PRR23D2	P0DMB1	0	0.336918	0.663082	PF-Neutral gene	-10.54	-5.99	-4.25	-2.32	5.91	8	7929	8p23.1	279	FALSE
PRSS51	A0A1B0GVH4	0.186364	0.740909	0.0727273	PF-Neutral gene	-5.67	-0.71	2.18	4.9625	15.28	8	7930	8p23.1	220	FALSE
PRSS55	Q6UWB4	0.355114	0.482955	0.161932	PF-Neutral gene	-9.16	-1.7775	3.97	8.33	16.54	8	7931	8p23.1	352	FALSE
BLK	P51451	0.445545	0.457426	0.0970297	PF-Neutral gene	-8.99	2.29	6.09	9.18	13.45	8	7932	8p23.1	505	FALSE
RP1L1	Q8IWN7	0.0183333	0.165417	0.81625	PF-Neutral gene	-10.82	-7.41	-6.27	-4.36	10.95	8	7933	8p23.1	2400	TRUE
SLC35G5	Q96KT7	0.742604	0.168639	0.0887574	PF-Neutral gene	-8.11	6.515	9.145	10.64	13.23	8	7934	8p23.1	338	FALSE
C8orf74	Q6P047	0.0714286	0.806122	0.122449	PF-Neutral gene	-9.64	0.275	3.54	5.305	10.2	8	7935	8p23.1	294	FALSE
SOX7	Q9BT81	0.208763	0.234536	0.556701	PF-Neutral gene	-10.3	-5.78	-3.94	4.68	18.19	8	7936	8p23.1	388	FALSE
SPAG11A	Q6PDA7	0	0.682927	0.317073	PF-Neutral gene	-6.86	-3.99	-2.32	0.255	5.78	8	7937	8p23.1	123	FALSE
SPAG11B	Q08648	0.0194175	0.825243	0.15534	PF-Neutral gene	-6.06	-2.75	-1.54	2.09	7.25	8	7938	8p23.1	103	FALSE
TNKS	O95271	0.339864	0.467973	0.192163	PF-Neutral gene	-9.95	0.88	5.36	7.41	12.9	8	7939	8p23.1	1327	FALSE
USP17L1	Q7RTZ2	0.320755	0.377358	0.301887	PF-Neutral gene	-10.07	-3.78	3.29	7.995	15.58	8	7940	8p23.1	530	FALSE
USP17L2	Q6R6M4	0.318868	0.384906	0.296226	PF-Neutral gene	-8.93	-3.82	3.21	7.8675	15.58	8	7941	8p23.1	530	FALSE
USP17L3	A6NCW0	0.324528	0.383019	0.292453	PF-Neutral gene	-10.18	-3.82	3.435	8.0525	15.58	8	7942	8p23.1	530	FALSE
USP17L4	A6NCW7	0.330189	0.369811	0.3	PF-Neutral gene	-10.18	-3.82	3.3	7.98	12.87	8	7943	8p23.1	530	FALSE
USP17L7	P0C7H9	0.322642	0.369811	0.307547	PF-Neutral gene	-10.18	-3.82	2.7	7.88	12.87	8	7944	8p23.1	530	FALSE
USP17L8	P0C7I0	0.324528	0.377358	0.298113	PF-Neutral gene	-10.18	-3.82	3.33	7.995	12.87	8	7945	8p23.1	530	FALSE
XKR5	Q6UX68	0.381924	0.247813	0.370262	PF-Neutral gene	-11.26	-5.25	2.015	8.3975	13.03	8	7946	8p23.1	686	FALSE
XKR6	Q5GH73	0.457098	0.340094	0.202808	PF-Neutral gene	-10.59	-2.74	5.67	9.05	13.09	8	7947	8p23.1	641	FALSE
ZNF705B	P0CI00	0.293333	0.42	0.286667	PF-Neutral gene	-7.21	-4.1475	2.29	7.8125	14.79	8	7948	8p23.1	300	FALSE
ZNF705D	P0CH99	0.3	0.463333	0.236667	PF-Neutral gene	-7.21	-3.22	2.27	7.53	14.68	8	7949	8p23.1	300	FALSE
ZNF705G	A8MUZ8	0.313333	0.523333	0.163333	PF-Neutral gene	-7.21	-1.2625	4	7.8275	14.88	8	7950	8p23.1	300	FALSE
CLDN23	Q96B33	0.277397	0.520548	0.202055	PF-Neutral gene	-9.46	-2.41	3.65	7.0675	10.28	8	7951	8p23.1	292	FALSE
CTSB	P07858	0.536873	0.412979	0.0501475	PF-Enriched gene	-6.05	3.705	6.99	8.95	17.6	8	7952	8p23.1	339	TRUE
DEFA1	P59665	0.0425532	0.957447	0	PF-Neutral gene	-2.66	-0.69	0.845	2.74	9.22	8	7953	8p23.1	94	FALSE
DEFA3	P59666	0.0531915	0.946809	0	PF-Neutral gene	-2.28	-0.5475	0.84	2.74	9.88	8	7955	8p23.1	94	FALSE
DEFA4	P12838	0.0412371	0.958763	0	PF-Neutral gene	-3.09	-1.31	-0.13	2.74	9.22	8	7956	8p23.1	97	FALSE
DEFA5	Q01523	0.0531915	0.946809	0	PF-Neutral gene	-2.98	-0.86	0.495	2.7475	9.22	8	7957	8p23.1	94	FALSE
DEFA6	Q01524	0.04	0.96	0	PF-Neutral gene	-3.18	-1.27	-0.15	2.085	9.22	8	7958	8p23.1	100	FALSE
DEFB1	P60022	0.0882353	0.911765	0	PF-Neutral gene	-2.09	0.27	2.025	3.32	9.22	8	7959	8p23.1	68	FALSE
DEFB4A	O15263	0.09375	0.90625	0	PF-Neutral gene	-1.69	0.9075	3.32	4.04	11.29	8	7960	8p23.1	64	FALSE
DEFB103A	P81534	0.0597015	0.940299	0	PF-Neutral gene	-1.43	0.27	2.14	3.76	11.29	8	7962	8p23.1	67	FALSE
DEFB104A	Q8WTQ1	0.138889	0.861111	0	PF-Neutral gene	-3.01	0.885	2.84	4.9475	15.38	8	7964	8p23.1	72	FALSE
DEFB105A	Q8NG35	0.166667	0.794872	0.0384615	PF-Neutral gene	-4.96	-0.73	2.19	4.87	14.24	8	7966	8p23.1	78	FALSE
DEFB106A	Q8N104	0.123077	0.876923	0	PF-Neutral gene	-2.8	1.58	3.67	5.16	15.38	8	7968	8p23.1	65	FALSE
DEFB107A	Q8IZN7	0.114286	0.871429	0.0142857	PF-Neutral gene	-5.18	2.05	3.62	5.57	15.38	8	7970	8p23.1	70	FALSE
DEFB109B	Q30KR1	0.045977	0.954023	0	PF-Neutral gene	-2.28	-0.61	1.12	3.32	9.88	8	7972	8p23.1	87	FALSE
DEFB130A	P0DP74	0.0379747	0.962025	0	PF-Neutral gene	-2.09	0.265	1.89	3.32	11.29	8	7975	8p23.1	79	FALSE
DEFB130B	P0DP73	0.0379747	0.962025	0	PF-Neutral gene	-2.09	0.11	1.69	3.32	9.22	8	7976	8p23.1	79	FALSE
DEFB134	Q4QY38	0.106061	0.893939	0	PF-Neutral gene	-2.65	1.0825	3.19	4.9625	14.82	8	7977	8p23.1	66	FALSE
DEFB135	Q30KP9	0.0649351	0.935065	0	PF-Neutral gene	-2.98	-0.39	1.25	2.83	9.22	8	7978	8p23.1	77	FALSE
DEFB136	Q30KP8	0.0769231	0.923077	0	PF-Neutral gene	-2.98	0.2625	1.725	3.32	9.22	8	7979	8p23.1	78	FALSE
ERI1	Q8IV48	0.527221	0.320917	0.151862	PF-Neutral gene	-6.87	2.23	6.81	8.88	16.63	8	7980	8p23.1	349	TRUE
CSMD1	Q96PZ7	0.0392817	0.960718	0	PF-Neutral gene	-1.04	1.06	2.04	3.09	9.81	8	7981	8p23.2	3564	FALSE
FBXO25	Q8TCJ0	0.117166	0.73842	0.144414	PF-Neutral gene	-6.4	-1.25	2.96	5.675	10.5	8	7982	8p23.3	367	FALSE
KBTBD11	O94819	0.163724	0.576244	0.260032	PF-Neutral gene	-10.54	-3.91	2.91	5.59	9.76	8	7983	8p23.3	623	FALSE
ARHGEF10	O15013	0.184076	0.480643	0.335281	PF-Neutral gene	-10.03	-4.16	1.18	5.68	11.11	8	7984	8p23.3	1369	FALSE
MYOM2	P54296	0.0348123	0.948805	0.0163823	PF-Neutral gene	-7.11	1.43	3.42	4.77	6.67	8	7985	8p23.3	1465	FALSE
OR4F21	O95013	0.0320513	0.967949	0	PF-Neutral gene	-3.25	1.97	3.66	5.04	11.76	8	7986	8p23.3	312	FALSE
TDRP	Q86YL5	0	0.464865	0.535135	PF-Neutral gene	-9.3	-5.1	-3.43	-1.92	4.67	8	7987	8p23.3	185	FALSE
ZNF596	Q8TC21	0.422619	0.517857	0.0595238	PF-Neutral gene	-6.95	2.61	5.64	9	14.88	8	7988	8p23.3	504	FALSE
CLN8	Q9UBY8	0.234266	0.755245	0.0104895	PF-Neutral gene	-4.12	3.4925	4.905	6.53	9.48	8	7989	8p23.3	286	TRUE
DLGAP2	Q9P1A6	0.0275142	0.370968	0.601518	PF-Neutral gene	-9.42	-5.01	-3.95	-1.75	9.99	8	7990	8p23.3	1054	FALSE
ERICH1	Q86X53	0.0248307	0.408578	0.566591	PF-Neutral gene	-10.54	-7.465	-5.1	1.36	10.2	8	7991	8p23.3	443	FALSE
MCM4	P33991	0.0567787	0.774044	0.169177	PF-Neutral gene	-12.93	-0.62	2.58	4.77	11.3	8	7992	8q11.21	863	TRUE
PPDPFL	Q8WWR9	0	0.547619	0.452381	PF-Neutral gene	-6.03	-4.33	-3.085	-1.5175	4.84	8	7993	8q11.21	84	FALSE
PRKDC	P78527	0.14874	0.85126	0	PF-Neutral gene	-0.65	4.07	4.84	6.06	12.12	8	7994	8q11.21	4128	TRUE
SNAI2	O43623	0.272388	0.309701	0.41791	PF-Neutral gene	-9.13	-5.4075	-1.3	7.09	14.68	8	7995	8q11.21	268	TRUE
SNTG1	Q9NSN8	0.212766	0.698259	0.0889749	PF-Neutral gene	-5.69	0.53	4.08	6.3	10.8	8	7996	8q11.21	517	FALSE
SPIDR	Q14159	0.0666667	0.519126	0.414208	PF-Neutral gene	-12.93	-5.72	-1.74	2.95	7.67	8	7997	8q11.21	915	FALSE
UBE2V2	Q15819	0.668966	0.310345	0.0206897	PF-Neutral gene	-4.91	6.13	7.91	9.18	13.72	8	7998	8q11.21	145	FALSE
CEBPD	P49716	0.263941	0.215613	0.520446	PF-Neutral gene	-10.54	-7.48	-3.74	7.73	15.99	8	7999	8q11.21	269	FALSE
CLXN	Q9HAE3	0.336493	0.635071	0.028436	PF-Neutral gene	-5.05	3.005	5.45	7.8	12.53	8	8000	8q11.21	211	FALSE
PXDNL	A1KZ92	0.128503	0.864662	0.00683527	PF-Neutral gene	-5.25	0.775	3.38	5.41	13.99	8	8001	8q11.22-q11.23	1463	FALSE
ALKAL1	Q6UXT8	0.0620155	0.612403	0.325581	PF-Neutral gene	-7.71	-5.17	0.7	2.95	13.24	8	8002	8q11.23	129	FALSE
LYPLA1	O75608	0.23913	0.756522	0.00434783	PF-Neutral gene	-4.28	3.11	4.87	6.535	11.16	8	8003	8q11.23	230	FALSE
MRPL15	Q9P015	0.0135135	0.922297	0.0641892	PF-Neutral gene	-6.98	0.435	3.195	4.8275	7.3	8	8004	8q11.23	296	FALSE
NPBWR1	P48145	0.0457317	0.92378	0.0304878	PF-Neutral gene	-4.59	1.375	3.08	4.4675	11.76	8	8005	8q11.23	328	FALSE
OPRK1	P41145	0.0710526	0.9	0.0289474	PF-Neutral gene	-4.59	1.13	2.95	4.6125	13.26	8	8006	8q11.23	380	FALSE
PCMTD1	Q96MG8	0.131653	0.770308	0.0980392	PF-Neutral gene	-8.3	0.23	3.41	5.9	9.43	8	8007	8q11.23	357	FALSE
ATP6V1H	Q9UI12	0.674948	0.291925	0.0331263	PF-Neutral gene	-5.25	5.985	7.93	9.48	12.02	8	8008	8q11.23	483	FALSE
RB1CC1	Q8TDY2	0.107905	0.756587	0.135508	PF-Neutral gene	-9.42	1.23	2.79	4.79	10.46	8	8009	8q11.23	1594	FALSE
RGS20	O76081	0.146907	0.420103	0.43299	PF-Neutral gene	-10.03	-4.29	-1.415	5.07	11.11	8	8010	8q11.23	388	FALSE
RP1	P56715	0.0204082	0.254174	0.725417	PF-Neutral gene	-10.47	-5.73	-4.93	-2.93	10.95	8	8011	8q11.23-q12.1	2156	TRUE
SOX17	Q9H6I2	0.176329	0.183575	0.640097	PF-Neutral gene	-10.3	-6.12	-4.66	-0.8425	18.19	8	8012	8q11.23	414	TRUE
ST18	O60284	0.0362942	0.454632	0.509074	PF-Neutral gene	-10.47	-5.99	-3.42	2.05	12.26	8	8013	8q11.23	1047	FALSE
TCEA1	P23193	0.534884	0.315615	0.149502	PF-Neutral gene	-6.87	4.12	6.95	9.03	16.17	8	8014	8q11.23	301	FALSE
FAM110B	Q8TC76	0.0027027	0.467568	0.52973	PF-Neutral gene	-9.59	-5.66	-3.565	0.5325	7.25	8	8015	8q12.1	370	FALSE
LYN	P07948	0.494141	0.384766	0.121094	PF-Neutral gene	-8.06	2.9575	6.62	9.2775	14.33	8	8016	8q12.1	512	TRUE
MOS	P00540	0.459538	0.416185	0.124277	PF-Neutral gene	-5.81	1.4975	6.23	8.79	12.83	8	8017	8q12.1	346	FALSE
NSMAF	Q92636	0.270447	0.696838	0.0327154	PF-Neutral gene	-5.68	2.55	4.94	6.87	11.62	8	8018	8q12.1	917	FALSE
PENK	P01210	0.0262172	0.921348	0.0524345	PF-Neutral gene	-4.67	-1.615	0.37	1.41	13.5	8	8019	8q12.1	267	FALSE
PLAG1	Q6DJT9	0.212	0.308	0.48	PF-Neutral gene	-7.88	-5.18	-2.96	5.4125	13.42	8	8020	8q12.1	500	TRUE
BPNT2	Q9NX62	0.0807799	0.896936	0.0222841	PF-Neutral gene	-4.81	0.285	2.8	5.33	10.54	8	8021	8q12.1	359	TRUE
RAB2A	P61019	0.438679	0.518868	0.0424528	PF-Neutral gene	-4.84	3.61	5.915	8.11	11.79	8	8022	8q12.1-q12.2	212	FALSE
RPS20	P60866	0	1	0	PF-Neutral gene	-3.16	1.275	3.01	4.46	6.5	8	8023	8q12.1	119	TRUE
SDCBP	O00560	0.372483	0.540268	0.0872483	PF-Neutral gene	-5.07	2.1275	5.54	7.4075	13.23	8	8024	8q12.1	298	FALSE
SDR16C5	Q8N3Y7	0.197411	0.799353	0.00323625	PF-Neutral gene	-3.61	2.81	4.58	6.34	11.93	8	8025	8q12.1	309	FALSE
CA8	P35219	0.3	0.617241	0.0827586	PF-Neutral gene	-8.65	2.7875	4.82	7.0525	10.27	8	8026	8q12.1	290	TRUE
TGS1	Q96RS0	0.184056	0.431419	0.384525	PF-Neutral gene	-7.66	-5	0.07	5.7	13.76	8	8027	8q12.1	853	FALSE
TMEM68	Q96MH6	0.299383	0.688272	0.0123457	PF-Neutral gene	-4.23	3.39	5.21	7.015	11.28	8	8028	8q12.1	324	FALSE
TOX	O94900	0.13308	0.11597	0.750951	PF-Neutral gene	-10.25	-6.58	-5.52	-3.385	19.33	8	8029	8q12.1	526	FALSE
UBXN2B	Q14CS0	0.0755287	0.70997	0.214502	PF-Neutral gene	-7.87	-2.83	1.13	4.255	11.42	8	8030	8q12.1	331	FALSE
XKR4	Q5GH76	0.467692	0.298462	0.233846	PF-Neutral gene	-11.26	-3.2	5.755	9.36	13.09	8	8031	8q12.1	650	FALSE
CHCHD7	Q9BUK0	0.152941	0.835294	0.0117647	PF-Neutral gene	-5.05	2.09	4.03	5.38	16.18	8	8032	8q12.1	85	FALSE
CYP7A1	P22680	0.164683	0.835317	0	PF-Neutral gene	-2.88	2.73	4.505	6.12	9.43	8	8033	8q12.1	504	FALSE
CHD7	Q9P2D1	0	0.633967	0.366033	PF-Neutral gene	-8.68	-4.01	-2.74	-1.57	4.35	8	8034	8q12.2	2997	TRUE
CLVS1	Q8IUQ0	0.248588	0.573446	0.177966	PF-Neutral gene	-8.81	-0.05	4.185	6.615	9.98	8	8035	8q12.2-q12.3	354	FALSE
GGH	Q92820	0.650943	0.301887	0.0471698	PF-Neutral gene	-5.43	5.7425	7.915	9.5925	15.39	8	8036	8q12.3	318	FALSE
ASPH	Q12797	0.282322	0.422164	0.295515	PF-Neutral gene	-10.51	-4.1	4.355	7.025	14.31	8	8037	8q12.3	758	TRUE
NKAIN3	Q8N8D7	0.279188	0.619289	0.101523	PF-Neutral gene	-6.86	0.38	4.67	6.99	10.83	8	8038	8q12.3	197	FALSE
BHLHE22	Q8NFJ8	0.165354	0.220472	0.614173	PF-Neutral gene	-10.01	-6.58	-5.07	3.28	15.83	8	8039	8q12.3	381	FALSE
TTPA	P49638	0.31295	0.651079	0.0359712	PF-Neutral gene	-8.34	3.4075	5.535	7.105	10.45	8	8040	8q12.3	278	TRUE
YTHDF3	Q7Z739	0.194872	0.350427	0.454701	PF-Neutral gene	-7.15	-4.55	-3.1	5.27	15.41	8	8041	8q12.3	585	FALSE
CYP7B1	O75881	0.15415	0.841897	0.00395257	PF-Neutral gene	-3.64	2.4075	4.52	6.18	9.43	8	8042	8q12.3	506	TRUE
ADHFE1	Q8IWW8	0.0920771	0.888651	0.0192719	PF-Neutral gene	-4.72	1.835	4.09	5.75	8.83	8	8043	8q13.1	467	FALSE
ARMC1	Q9NVT9	0.0673759	0.737589	0.195035	PF-Neutral gene	-9.59	-1.955	3.515	5.5325	9.26	8	8044	8q13.1	282	FALSE
MCMDC2	Q4G0Z9	0.142438	0.803231	0.0543319	PF-Neutral gene	-7.81	0.89	3.3	5.8	8.39	8	8045	8q13.1	681	FALSE
MTFR1	Q15390	0.003003	0.684685	0.312312	PF-Neutral gene	-10.54	-3.78	-1.82	1.91	7.93	8	8046	8q13.1	333	FALSE
MYBL1	P10243	0.267287	0.199468	0.533245	PF-Neutral gene	-8.92	-5.5375	-4.2	7.3975	20.23	8	8047	8q13.1	752	FALSE
PDE7A	Q13946	0.236515	0.742739	0.0207469	PF-Neutral gene	-4.12	-0.805	4.205	6.53	9.48	8	8048	8q13.1	482	FALSE
PPP1R42	Q7Z4L9	0.275081	0.605178	0.119741	PF-Neutral gene	-5.54	2.05	4.73	6.71	10.1	8	8049	8q13.1	309	FALSE
RRS1	Q15050	0.00273973	0.764384	0.232877	PF-Neutral gene	-9.45	-2.51	0.78	2.72	6.68	8	8050	8q13.1	365	FALSE
SGK3	Q96BR1	0.481855	0.457661	0.0604839	PF-Neutral gene	-10.18	3.3175	6.54	9.09	13.45	8	8051	8q13.1	496	FALSE
TCF24	Q7RTU0	0.281437	0.197605	0.520958	PF-Neutral gene	-10.04	-6.695	-3.54	8.395	16.46	8	8052	8q13.1	167	FALSE
TRIM55	Q9BYV6	0.131387	0.459854	0.408759	PF-Neutral gene	-9.29	-5.8575	1.745	4.8675	13.47	8	8053	8q13.1	548	FALSE
VCPIP1	Q96JH7	0.247954	0.50982	0.242226	PF-Neutral gene	-10.18	-3.11	3.365	6.63	15.58	8	8054	8q13.1	1222	FALSE
VXN	Q8TAG6	0	0.400966	0.599034	PF-Neutral gene	-9.3	-5.24	-3.78	-2.53	6.57	8	8055	8q13.1	207	FALSE
COPS5	Q92905	0.0389222	0.961078	0	PF-Neutral gene	-2.88	1.9875	3.475	4.815	8.58	8	8056	8q13.1	334	FALSE
CRH	P06850	0.00510204	0.602041	0.392857	PF-Neutral gene	-7.02	-4.3725	-2.46	1.03	7.09	8	8057	8q13.1	196	FALSE
CSPP1	Q1MSJ5	0.0183121	0.448248	0.533439	PF-Neutral gene	-14.07	-8.6	-5.06	2.23	10.97	8	8058	8q13.1-q13.2	1256	TRUE
DNAJC5B	Q9UF47	0.115578	0.688442	0.19598	PF-Neutral gene	-6.86	-2.145	3.18	4.76	9.92	8	8059	8q13.1	199	FALSE
ARFGEF1	Q9Y6D6	0.288264	0.53272	0.179016	PF-Neutral gene	-10.03	-0.54	4.73	6.88	11.18	8	8060	8q13.2	1849	TRUE
PREX2	Q70Z35	0.260897	0.64944	0.0896638	PF-Neutral gene	-7.08	1.4475	4.565	6.7	11.42	8	8061	8q13.2	1606	FALSE
C8orf34	Q49A92	0.00371747	0.412639	0.583643	PF-Neutral gene	-10.54	-6.14	-4.19	-0.72	8.39	8	8062	8q13.2	538	FALSE
SULF1	Q8IWU6	0.126292	0.831228	0.0424799	PF-Neutral gene	-5.98	-1.3	2.17	5.385	13.96	8	8063	8q13.2-q13.3	871	FALSE
CPA6	Q8N4T0	0.549199	0.389016	0.0617849	PF-Neutral gene	-5.81	3.94	6.99	9.74	15.44	8	8064	8q13.2	437	FALSE
EYA1	Q99502	0.204392	0.25	0.545608	PF-Neutral gene	-14.07	-10.2	-5.22	5.8675	12.3	8	8065	8q13.3	592	TRUE
LACTB2	Q53H82	0.447917	0.552083	0	PF-Neutral gene	-2.96	4.3825	6.22	7.9175	13.53	8	8066	8q13.3	288	FALSE
MSC	O60682	0.237864	0.160194	0.601942	PF-Neutral gene	-10.17	-7.1125	-5.15	4.45	16.46	8	8067	8q13.3	206	FALSE
NCOA2	Q15596	0.0949454	0.194672	0.710383	PF-Depleted gene	-14.87	-9.36	-8.22	-0.42	14.18	8	8068	8q13.3	1464	FALSE
PRDM14	Q9GZV8	0.295972	0.34676	0.357268	PF-Neutral gene	-10.59	-5.52	1.59	7.495	19.09	8	8069	8q13.3	571	FALSE
SLCO5A1	Q9H2Y9	0.472877	0.28066	0.246462	PF-Neutral gene	-11.72	-3.23	5.97	9.4175	14.67	8	8070	8q13.3	848	FALSE
TRAM1	Q15629	0.462567	0.406417	0.131016	PF-Neutral gene	-9.89	2.8375	6.07	8.4	12.03	8	8071	8q13.3	374	FALSE
XKR9	Q5GH70	0.713137	0.262735	0.0241287	PF-Neutral gene	-5.1	6.11	8.54	9.73	13.09	8	8072	8q13.3	373	FALSE
GDAP1	Q8TB36	0.385475	0.555866	0.0586592	PF-Neutral gene	-6.06	3.86	5.765	7.42	11.72	8	8073	8q21.11	358	TRUE
JPH1	Q9HDC5	0.192133	0.420575	0.387292	PF-Neutral gene	-9.39	-5.64	0.84	5.7	10.76	8	8074	8q21.11	661	TRUE
KCNB2	Q92953	0.276619	0.271131	0.45225	PF-Neutral gene	-11.75	-6.46	0.09	6.97	14.02	8	8075	8q21.11	911	TRUE
LY96	Q9Y6Y9	0.2	0.8	0	PF-Neutral gene	-2.94	2.1975	4.665	6.3	11.9	8	8076	8q21.11	160	FALSE
RDH10	Q8IZV5	0.170088	0.829912	0	PF-Neutral gene	-3.27	2.27	4.22	5.74	11.93	8	8077	8q21.11	341	FALSE
RPL7	P18124	0.0322581	0.967742	0	PF-Neutral gene	-3	1.72	3.27	4.805	7	8	8078	8q21.11	248	FALSE
SBSPON	Q8IVN8	0.234848	0.727273	0.0378788	PF-Neutral gene	-7.29	1.4	3.87	6.2975	16.02	8	8079	8q21.11	264	FALSE
C8orf89	P0DMQ9	0.00621118	0.658385	0.335404	PF-Neutral gene	-6.94	-3.78	-1.86	1.69	6.67	8	8080	8q21.11	161	FALSE
STAU2	Q9NUL3	0.131579	0.62807	0.240351	PF-Neutral gene	-9.92	-3.24	1.89	5.22	10.95	8	8081	8q21.11	570	FALSE
TERF1	P54274	0.275626	0.410023	0.314351	PF-Neutral gene	-10.54	-4.29	3.87	7.04	15.32	8	8082	8q21.11	439	FALSE
TMEM70	Q9BUB7	0.123077	0.657692	0.219231	PF-Neutral gene	-6.38	-2.4175	3.05	5.25	10.76	8	8083	8q21.11	260	TRUE
TRPA1	O75762	0.331546	0.656836	0.0116175	PF-Neutral gene	-3.92	3.26	5.42	7.54	14.88	8	8084	8q21.11	1119	FALSE
UBE2W	Q96B02	0.556291	0.437086	0.00662252	PF-Neutral gene	-4.52	4.895	6.98	9.1	13.77	8	8085	8q21.11	151	FALSE
ELOC	Q15369	0.839286	0.160714	0	PF-Enriched gene	-0.78	7.5525	9.275	11.0525	18.94	8	8086	8q21.11	112	FALSE
FABP4	P15090	0.159091	0.840909	0	PF-Neutral gene	-1.59	3.39	4.56	5.94	9.85	8	8087	8q21.13	132	FALSE
FABP5	Q01469	0.548148	0.451852	0	PF-Neutral gene	0.06	5.205	6.76	8.515	16.54	8	8088	8q21.13	135	FALSE
FABP9	Q0Z7S8	0.128788	0.871212	0	PF-Neutral gene	-2.55	2.99	4.15	5.3125	8.97	8	8089	8q21.13	132	FALSE
FABP12	A6NFH5	0.1	0.85	0.05	PF-Neutral gene	-5.74	1.37	3.65	5.02	9.16	8	8090	8q21.13	140	FALSE
HEY1	Q9Y5J3	0.345395	0.148026	0.506579	PF-Neutral gene	-10.8	-6.45	-3.53	10.85	16.84	8	8091	8q21.13	304	FALSE
HNF4G	Q14541	0.617647	0.17402	0.208333	PF-Enriched gene	-9.13	-0.785	10.555	13.48	19.33	8	8092	8q21.13	408	FALSE
IL7	P13232	0.107345	0.734463	0.158192	PF-Neutral gene	-6.86	-2.14	2.04	4.72	14.37	8	8093	8q21.13	177	FALSE
IMPA1	P29218	0.277978	0.722022	0	PF-Neutral gene	-1.69	3.17	5.17	6.88	12.5	8	8094	8q21.13	277	FALSE
MRPS28	Q9Y2Q9	0.00534759	0.823529	0.171123	PF-Neutral gene	-4.87	-2.505	1.4	3.76	6.68	8	8095	8q21.13	187	FALSE
PAG1	Q9NWQ8	0.0231481	0.351852	0.625	PF-Neutral gene	-9.82	-6.28	-4.365	-2.35	7.41	8	8096	8q21.13	432	FALSE
PEX2	P28328	0.278689	0.672131	0.0491803	PF-Neutral gene	-5.86	2.47	4.9	6.91	14.4	8	8097	8q21.13	305	TRUE
PI15	O43692	0	1	0	PF-Neutral gene	-2.98	-0.5975	1.64	3.4675	6.39	8	8098	8q21.13	258	FALSE
PKIA	P61925	0.105263	0.526316	0.368421	PF-Neutral gene	-7.24	-3.985	-0.41	4.025	9.37	8	8099	8q21.13	76	FALSE
PMP2	P02689	0.151515	0.848485	0	PF-Neutral gene	-2.64	2.765	3.99	5.23	13.02	8	8100	8q21.13	132	TRUE
SLC10A5	Q5PT55	0.618721	0.374429	0.00684932	PF-Neutral gene	-5.77	4.25	7.705	9.695	13.28	8	8101	8q21.13	438	FALSE
SNX16	P57768	0.159884	0.377907	0.462209	PF-Neutral gene	-10.54	-5.9525	-0.905	5.0725	10.96	8	8102	8q21.13	344	FALSE
STMN2	Q93045	0.027933	0.854749	0.117318	PF-Neutral gene	-6.07	-0.585	4.27	5.6	7.25	8	8103	8q21.13	179	FALSE
TPD52	P55327	0	0.71875	0.28125	PF-Neutral gene	-10.54	-3.88	0.06	2.59	6.12	8	8104	8q21.13	224	FALSE
