## Supplementary Tables 1-4 for "Human Proteome-wide Mechanistic Interpretation of Missense Variants through Protein Feature Enrichment Score" (part 2 of 3)

### Sheet: Supplementary Table 4 (continued)
Supplementary Table 4. Gene-level summary of PFES in the entire human proteome.
ZBTB10	Q96DT7	0.0126292	0.304248	0.683123	PF-Neutral gene	-13.68	-9.61	-7.27	-0.545	8.28	8	8105	8q21.13	871	FALSE
ZC2HC1A	Q96GY0	0.196923	0.289231	0.513846	PF-Neutral gene	-10.8	-6.91	-3.78	5.23	15.68	8	8106	8q21.13	325	FALSE
ZFAND1	Q8TCF1	0.287313	0.690299	0.0223881	PF-Neutral gene	-4.96	1.92	4.54	6.91	11.93	8	8107	8q21.13	268	FALSE
ZFHX4	Q86UP3	0.00476591	0.903	0.0922344	PF-Neutral gene	-4.55	-1	-0.17	0.91	6.76	8	8108	8q21.13	3567	TRUE
ZNF704	Q6ZNC4	0.123786	0.279126	0.597087	PF-Neutral gene	-10.54	-6.1925	-4.595	-0.6925	14.68	8	8109	8q21.13	412	FALSE
CHMP4C	Q96CF2	0.0300429	0.824034	0.145923	PF-Neutral gene	-6.63	-0.54	3.17	4.61	8.58	8	8110	8q21.13	233	FALSE
CRISPLD1	Q9H336	0.056	0.888	0.056	PF-Neutral gene	-5.73	0.7275	2.75	4.5375	12.2	8	8111	8q21.13	500	FALSE
LRRCC1	Q9C099	0.0300388	0.823643	0.146318	PF-Neutral gene	-9.4	0.86	2.52	3.94	10.05	8	8112	8q21.2	1032	FALSE
RALYL	Q86SE5	0.140893	0.646048	0.213058	PF-Neutral gene	-7.35	-2.96	1.96	5.07	10.97	8	8113	8q21.2	291	FALSE
RBIS	Q8N0T1	0.01	0.79	0.2	PF-Neutral gene	-4.43	-2.8925	-0.75	3.1925	7.25	8	8114	8q21.2	100	FALSE
CA1	P00915	0.356322	0.632184	0.0114943	PF-Neutral gene	-5.93	3.49	5.7	7.32	10.91	8	8115	8q21.2	261	FALSE
CA2	P00918	0.415385	0.584615	0	PF-Neutral gene	-2.78	4.3575	6.135	7.72	10.27	8	8116	8q21.2	260	TRUE
CA3	P07451	0.330769	0.669231	0	PF-Neutral gene	-2.78	3.4875	5.27	7.33	10.27	8	8117	8q21.2	260	FALSE
CA13	Q8N1Q1	0.362595	0.637405	0	PF-Neutral gene	-1.7	4.0825	5.92	7.52	10.27	8	8118	8q21.2	262	FALSE
E2F5	Q15329	0.398844	0.291908	0.309249	PF-Neutral gene	-10.8	-5.21	3.525	9.815	18.19	8	8119	8q21.2	346	FALSE
LRRC69	Q6ZNQ3	0.106628	0.884726	0.00864553	PF-Neutral gene	-3.56	2.26	3.9	5.115	11.26	8	8120	8q21.3	347	FALSE
MMP16	P51512	0.228995	0.624382	0.146623	PF-Neutral gene	-10.51	-0.78	3.17	6.37	13.31	8	8121	8q21.3	607	FALSE
NBN	O60934	0.0835544	0.458886	0.45756	PF-Neutral gene	-12.35	-5.7675	-2.65	3.38	8.65	8	8122	8q21.3	754	TRUE
NECAB1	Q8N987	0.153846	0.689459	0.156695	PF-Neutral gene	-9.67	-0.15	3.11	5.39	10.95	8	8123	8q21.3	351	FALSE
OSGIN2	Q9Y236	0.186139	0.754455	0.0594059	PF-Neutral gene	-6.86	1.44	4.09	6.37	9.76	8	8124	8q21.3	505	FALSE
OTUD6B	Q8N6M0	0.320819	0.590444	0.0887372	PF-Neutral gene	-5.93	2.62	5.14	7.43	14.88	8	8125	8q21.3	293	TRUE
PIP4P2	Q8N4L2	0.0350195	0.805447	0.159533	PF-Neutral gene	-8.94	-2.11	0.47	3.49	9.71	8	8126	8q21.3	257	FALSE
ATP6V0D2	Q8N8Y2	0.602857	0.394286	0.00285714	PF-Neutral gene	-4.09	4.7625	7.46	9.18	11.95	8	8127	8q21.3	350	FALSE
PSKH2	Q96QS6	0.441558	0.449351	0.109091	PF-Neutral gene	-9.41	2.18	6.13	8.8	13.45	8	8128	8q21.3	385	FALSE
RIPK2	O43353	0.527778	0.324074	0.148148	PF-Neutral gene	-10.18	0.795	7.01	9.285	14.47	8	8129	8q21.3	540	FALSE
RMDN1	Q96DB5	0.00955414	0.792994	0.197452	PF-Neutral gene	-9.61	0.49	3.565	5.13	6.92	8	8130	8q21.3	314	FALSE
RUNX1T1	Q06455	0.375828	0.150662	0.47351	PF-Neutral gene	-10.8	-8.08	-1.54	9.6625	17.64	8	8131	8q21.3	604	FALSE
SLC7A13	Q8TCU3	0.734043	0.257447	0.00851064	PF-Neutral gene	-4.39	6.1625	8.54	9.73	13.09	8	8132	8q21.3	470	FALSE
SLC26A7	Q8TE54	0.612805	0.349085	0.0381098	PF-Neutral gene	-5.29	3.5875	7.62	9.44	13.03	8	8133	8q21.3	656	TRUE
C8orf88	P0DMB2	0	0.752137	0.247863	PF-Neutral gene	-5.47	-3.31	-2.43	-0.89	4.9	8	8134	8q21.3	117	FALSE
CALB1	P05937	0.291188	0.697318	0.0114943	PF-Neutral gene	-6.06	2.64	4.66	6.66	11.17	8	8135	8q21.3	261	FALSE
TMEM64	Q6YI46	0.142105	0.668421	0.189474	PF-Neutral gene	-7.22	-2.39	2.925	5.3925	10.83	8	8136	8q21.3	380	FALSE
WWP1	Q9H0M0	0.414317	0.373102	0.212581	PF-Neutral gene	-10.18	-0.49	5.54	8.365	17.42	8	8137	8q21.3	922	FALSE
CNBD1	Q8NA66	0.176606	0.644495	0.178899	PF-Neutral gene	-9.67	-1.6975	2.825	5.83	13.45	8	8138	8q21.3	436	FALSE
CNGB3	Q9NQW8	0.374536	0.321384	0.304079	PF-Neutral gene	-11.75	-5.58	4.66	8.06	13.77	8	8139	8q21.3	809	TRUE
CPNE3	O75131	0.363128	0.627561	0.00931099	PF-Neutral gene	-6.06	3.17	5.51	7.8	12.98	8	8140	8q21.3	537	FALSE
DCAF4L2	Q8NA75	0.156962	0.820253	0.0227848	PF-Neutral gene	-6.94	1.1	3.81	5.845	9.76	8	8141	8q21.3	395	FALSE
DECR1	Q16698	0.185075	0.749254	0.0656716	PF-Neutral gene	-5.49	2.28	4.44	6.35	10.76	8	8142	8q21.3	335	FALSE
ESRP1	Q6NXG1	0.41116	0.509545	0.0792952	PF-Neutral gene	-5.28	0.5	5.75	8.07	16.63	8	8143	8q22.1	681	TRUE
FSBP	O95073	0.0334448	0.668896	0.297659	PF-Neutral gene	-6.94	-3.93	1.47	4.18	9.31	8	8144	8q22.1	299	FALSE
GDF6	Q6KF10	0.0373626	0.685714	0.276923	PF-Neutral gene	-7.02	-3.51	-0.25	2.885	13.11	8	8145	8q22.1	455	TRUE
GEM	P55040	0.172297	0.557432	0.27027	PF-Neutral gene	-10.54	-4.085	3.085	5.83	11.81	8	8146	8q22.1	296	FALSE
INTS8	Q75QN2	0.150754	0.836181	0.0130653	PF-Neutral gene	-5.98	2.285	4.54	6.38	11.45	8	8147	8q22.1	995	FALSE
LAPTM4B	Q86VI4	0.40694	0.400631	0.192429	PF-Neutral gene	-11.26	-2.51	4.61	8.24	11.91	8	8148	8q22.1	317	FALSE
MATN2	O00339	0.0794979	0.329498	0.591004	PF-Neutral gene	-13.47	-6.07	-4.275	-1.235	12.74	8	8149	8q22.1-q22.2	956	FALSE
MTDH	Q86UE4	0.0206186	0.319588	0.659794	PF-Neutral gene	-9.89	-6.38	-4.59	-2.0225	9.45	8	8150	8q22.1	582	FALSE
MTERF3	Q96E29	0.0647482	0.731415	0.203837	PF-Neutral gene	-10.47	-1.92	3.39	5.33	10.2	8	8151	8q22.1	417	FALSE
NDUFAF6	Q330K2	0.144144	0.723724	0.132132	PF-Neutral gene	-6.31	2.12	4.6	6.52	9.31	8	8152	8q22.1	333	TRUE
PDP1	Q9P0J1	0.47486	0.407821	0.117318	PF-Neutral gene	-7.44	3.04	6.38	9.06	13.21	8	8153	8q22.1	537	TRUE
PLEKHF2	Q9H8W4	0.26506	0.60241	0.13253	PF-Neutral gene	-9.99	1.35	4.23	6.88	14.08	8	8154	8q22.1	249	FALSE
PTDSS1	P48651	0.0824524	0.788584	0.128964	PF-Neutral gene	-9.4	-0.47	2.8	4.83	8.31	8	8155	8q22.1	473	TRUE
RAD54B	Q9Y620	0.102198	0.651648	0.246154	PF-Neutral gene	-12.35	-3.2475	2.305	5.1175	10.86	8	8156	8q22.1	910	FALSE
RBM12B	Q8IXT5	0.186813	0.350649	0.462537	PF-Neutral gene	-7.66	-5.35	-2.96	5.63	10.97	8	8157	8q22.1	1001	FALSE
SDC2	P34741	0	0.587065	0.412935	PF-Neutral gene	-10.11	-5.02	-2.94	0.14	5.3	8	8158	8q22.1	201	FALSE
TMEM67	Q5HYA8	0.363819	0.624121	0.0120603	PF-Neutral gene	-5.84	2.765	5.32	7.77	16.05	8	8159	8q22.1	995	TRUE
TP53INP1	Q96A56	0	0.5625	0.4375	PF-Neutral gene	-6.94	-4.33	-3.3	-1.2475	3.78	8	8160	8q22.1	240	FALSE
TRIQK	Q629K1	0.0813953	0.825581	0.0930233	PF-Neutral gene	-4.01	-0.74	2.04	4.2425	8.78	8	8161	8q22.1	86	FALSE
TSPYL5	Q86VY4	0.1247	0.338129	0.53717	PF-Neutral gene	-14.07	-10.77	-6.14	4.06	11.99	8	8162	8q22.1	417	FALSE
UQCRB	P14927	0.0990991	0.891892	0.00900901	PF-Neutral gene	-4.67	2.67	4.12	5.23	7.84	8	8163	8q22.1	111	TRUE
VIRMA	Q69YN4	0.098234	0.646247	0.255519	PF-Neutral gene	-10.9	-3.7	2.72	5.61	11.11	8	8164	8q22.1	1812	FALSE
CCNE2	O96020	0.272277	0.5	0.227723	PF-Neutral gene	-10.03	-2.9625	3.67	6.7	10.7	8	8165	8q22.1	404	FALSE
CDH17	Q12864	0.129808	0.84375	0.0264423	PF-Neutral gene	-6.19	1.34	3.58	5.6825	11.85	8	8166	8q22.1	832	FALSE
CFAP418	Q96NL8	0.101449	0.637681	0.26087	PF-Neutral gene	-7.65	-3.43	1.52	4.345	9.76	8	8167	8q22.1	207	TRUE
CIBAR1	A1XBS5	0.245675	0.605536	0.148789	PF-Neutral gene	-10.82	2.17	4.63	6.63	11.45	8	8168	8q22.1	289	FALSE
CPQ	Q9Y646	0.478814	0.474576	0.0466102	PF-Neutral gene	-6.53	4.395	6.47	8.37	14.05	8	8169	8q22.1	472	FALSE
DPY19L4	Q7Z388	0.31397	0.615491	0.0705394	PF-Neutral gene	-9.67	2.55	5.16	7.2	10.83	8	8170	8q22.1	723	FALSE
FBXO43	Q4G163	0.0550847	0.327684	0.617232	PF-Neutral gene	-10.54	-5.99	-4.63	0.39	14.53	8	8171	8q22.2	708	FALSE
KCNS2	Q9ULS6	0.524109	0.438155	0.0377358	PF-Neutral gene	-5.7	4.27	6.75	8.59	14.02	8	8172	8q22.2	477	FALSE
NIPAL2	Q9H841	0.616188	0.274151	0.109661	PF-Neutral gene	-8.11	3.51	8.29	9.73	13.03	8	8173	8q22.2	383	FALSE
OSR2	Q8N2R0	0.240385	0.394231	0.365385	PF-Neutral gene	-10.3	-5.34	1.425	6.3175	14.68	8	8174	8q22.2	312	FALSE
POLR2K	P53803	0.5	0.5	0	PF-Neutral gene	-3.11	2.33	6.505	9.315	14.02	8	8175	8q22.2	58	FALSE
POP1	Q99575	0.257812	0.544922	0.197266	PF-Neutral gene	-7.66	-0.7775	4.38	6.71	11.98	8	8176	8q22.2	1024	TRUE
RGS22	Q8NE09	0.0973101	0.656646	0.246044	PF-Neutral gene	-9.67	-3.22	1.935	4.5775	10.5	8	8177	8q22.2	1264	FALSE
RIDA	P52758	0.19708	0.80292	0	PF-Neutral gene	-1.64	3.11	4.95	6.35	8.79	8	8178	8q22.2	137	FALSE
RNF19A	Q9NV58	0.159905	0.392601	0.447494	PF-Neutral gene	-10.18	-4.79	-2.87	4.82	15.44	8	8179	8q22.2	838	FALSE
RPL30	P62888	0.00869565	0.973913	0.0173913	PF-Neutral gene	-4.29	2.015	3.36	4.905	7	8	8180	8q22.2	115	FALSE
SPAG1	Q07617	0.0928726	0.668467	0.238661	PF-Neutral gene	-10.9	-2.7675	2.415	4.87	8.81	8	8181	8q22.2	926	TRUE
STK3	Q13188	0.384929	0.460285	0.154786	PF-Neutral gene	-9.95	-0.08	5.32	8.26	13.48	8	8182	8q22.2	491	FALSE
VPS13B	Q7Z7G8	0	0.989309	0.0106912	PF-Neutral gene	-4.19	-0.18	0.89	0.89	2.69	8	8183	8q22.2	4022	TRUE
COX6C	P09669	0.293333	0.706667	0	PF-Neutral gene	-2.42	3.93	5	6.69	10.23	8	8184	8q22.2	75	FALSE
ERICH5	Q6P6B1	0	0.0427807	0.957219	PF-Neutral gene	-10.82	-7.36	-6.27	-5.05	-1.3	8	8185	8q22.2	374	FALSE
FZD6	O60353	0.0651558	0.716714	0.21813	PF-Neutral gene	-10.11	-2.695	2.42	4.44	12.71	8	8186	8q22.3	706	TRUE
GRHL2	Q6ISB3	0.3968	0.2192	0.384	PF-Neutral gene	-10.8	-5.32	2.57	10.71	18.61	8	8187	8q22.3	625	TRUE
KLF10	Q13118	0.0958333	0.264583	0.639583	PF-Neutral gene	-7.21	-5.97	-4.94	1.295	11.78	8	8188	8q22.3	480	FALSE
LRP12	Q9Y561	0.298021	0.512224	0.189756	PF-Neutral gene	-7.17	-2.5	2.93	7.345	16.92	8	8189	8q22.3	859	TRUE
ANKRD46	Q86W74	0.157895	0.732456	0.109649	PF-Neutral gene	-5.19	1.1	3.605	5.665	9.68	8	8190	8q22.3	228	FALSE
NCALD	P61601	0.357513	0.606218	0.0362694	PF-Neutral gene	-5.99	3.08	5.39	7.25	11.54	8	8191	8q22.3	193	FALSE
ODF1	Q14990	0.024	0.864	0.112	PF-Neutral gene	-5.96	-1.69	0.605	2.98	8.34	8	8192	8q22.3	250	FALSE
PABPC1	P11940	0.438679	0.457547	0.103774	PF-Neutral gene	-5.28	0.79	5.845	8.75	16	8	8193	8q22.3	636	FALSE
ATP6V1C1	P21283	0.604712	0.384817	0.0104712	PF-Neutral gene	-5.1	5.04	7.46	8.8	12.02	8	8194	8q22.3	382	FALSE
AZIN1	O14977	0.180804	0.8125	0.00669643	PF-Neutral gene	-3.77	1.5725	4.27	6.35	9.43	8	8195	8q22.3	448	FALSE
BAALC	Q8WXS3	0	0.268966	0.731034	PF-Neutral gene	-9.56	-6.47	-5.24	-3.21	2.22	8	8196	8q22.3	145	FALSE
RIMS2	Q9UQ26	0.097803	0.371368	0.530829	PF-Neutral gene	-8.6	-6.35	-3.8	3.19	11.68	8	8197	8q22.3	1411	TRUE
RRM2B	Q7LG56	0.190883	0.763533	0.045584	PF-Neutral gene	-6.37	1.99	4.52	6.35	11.93	8	8198	8q22.3	351	TRUE
SLC25A32	Q9H2D1	0.75873	0.222222	0.0190476	PF-Neutral gene	-5.25	6.785	9.76	10.92	13.92	8	8199	8q22.3	315	FALSE
SNX31	Q8N9S9	0.240909	0.675	0.0840909	PF-Neutral gene	-5.68	1.6075	4.495	6.4975	10.8	8	8200	8q22.3	440	FALSE
UBR5	O95071	0.0953912	0.854591	0.0500179	PF-Neutral gene	-5.09	0.36	3.68	5.06	15.29	8	8201	8q22.3	2799	TRUE
YWHAZ	P63104	0.506122	0.485714	0.00816327	PF-Neutral gene	-5.05	4.79	6.72	8.07	13.72	8	8202	8q22.3	245	TRUE
ZNF706	Q9Y5V0	0.0263158	0.789474	0.184211	PF-Neutral gene	-8.42	-2.65	-1.07	1.325	9.26	8	8203	8q22.3	76	FALSE
CTHRC1	Q96CG8	0.144033	0.786008	0.0699588	PF-Neutral gene	-5.09	-1.52	1.28	5.125	9.43	8	8204	8q22.3	243	FALSE
DCAF13	Q9NV06	0.366292	0.633708	0	PF-Neutral gene	-1.72	2.93	5.9	7.45	10.44	8	8205	8q22.3	445	FALSE
DCSTAMP	Q9H295	0.22766	0.76383	0.00851064	PF-Neutral gene	-4.23	3.0525	4.7	6.5	10.83	8	8206	8q22.3	470	FALSE
DPYS	Q14117	0.263969	0.73025	0.00578035	PF-Neutral gene	-3.64	3.335	5.3	6.695	9.43	8	8207	8q22.3	519	TRUE
ZFPM2	Q8WW38	0.145091	0.220678	0.634231	PF-Neutral gene	-10.8	-6.91	-5.34	1.92	17.24	8	8208	8q23	1151	TRUE
ABRA	Q8N0Z2	0.0656168	0.545932	0.388451	PF-Neutral gene	-10.54	-5.79	-0.17	3.41	9.98	8	8209	8q23.1	381	FALSE
ANGPT1	Q15389	0.108434	0.865462	0.0261044	PF-Neutral gene	-4.68	0.2925	2.12	4.71	14.57	8	8210	8q23.1	498	TRUE
NUDCD1	Q96RS6	0.205832	0.761578	0.0325901	PF-Neutral gene	-6.06	0.87	3.89	6.13	10.95	8	8211	8q23.1	583	FALSE
OXR1	Q8N573	0.130435	0.395881	0.473684	PF-Neutral gene	-10.9	-7.34	-2.515	4.0075	10.95	8	8212	8q23.1	874	TRUE
PKHD1L1	Q86WI1	0	1	0	PF-Neutral gene	-1.39	0.5	1.36	2.04	4.75	8	8213	8q23.1-q23.2	4243	FALSE
RSPO2	Q6UXX9	0.18107	0.728395	0.090535	PF-Neutral gene	-8.84	-0.12	2.59	5.725	16.02	8	8214	8q23.1	243	TRUE
TMEM74	Q96NL1	0.042623	0.514754	0.442623	PF-Neutral gene	-10.47	-5.96	-2.63	1.69	9.19	8	8215	8q23.1	305	FALSE
TRHR	P34981	0.555276	0.241206	0.203518	PF-Enriched gene	-9.48	0.9525	8.185	11.9	18.17	8	8216	8q23.1	398	TRUE
EIF3E	P60228	0	0.995506	0.00449438	PF-Neutral gene	-3.95	1.2	2.71	3.88	5.65	8	8217	8q23.1	445	FALSE
EMC2	Q15006	0.282828	0.713805	0.003367	PF-Neutral gene	-3.78	4.2	5.68	6.86	11.09	8	8218	8q23.1	297	FALSE
ENY2	Q9NPA8	0.861386	0.118812	0.019802	PF-Neutral gene	-4.64	8.43	10.63	11.94	16.56	8	8219	8q23.1	101	FALSE
KCNV1	Q6PIU1	0.476	0.458	0.066	PF-Neutral gene	-5.74	3.435	6.42	8.54	13.03	8	8220	8q23.2	500	FALSE
SYBU	Q9NX95	0	0.58371	0.41629	PF-Neutral gene	-6.4	-3.84	-2.92	1.29	5.81	8	8221	8q23.2	663	FALSE
EBAG9	O00559	0.00938967	0.84507	0.14554	PF-Neutral gene	-7.38	-2.9	-1.37	1.31	7.14	8	8222	8q23.2	213	FALSE
TRPS1	Q9UHF7	0.151444	0.259173	0.589383	PF-Neutral gene	-10.8	-6.64	-4.13	2.15	14.32	8	8223	8q23.3	1281	TRUE
CSMD3	Q7Z407	0.0377664	0.959266	0.00296736	PF-Neutral gene	-4.64	1.06	2.04	3.09	9.81	8	8224	8q23.3	3707	FALSE
EIF3H	O15372	0.00568182	0.872159	0.122159	PF-Neutral gene	-8.61	-0.2925	2.365	3.77	7	8	8225	8q23.3-q24.11	352	FALSE
AARD	Q4LEZ3	0.0129032	0.812903	0.174194	PF-Neutral gene	-6.06	-2.35	2.5	4.55	7.25	8	8226	8q24.11	155	FALSE
EXT1	Q16394	0.101877	0.852547	0.0455764	PF-Neutral gene	-4.58	0.8775	3.515	5.52	12.33	8	8227	8q24.11	746	TRUE
MED30	Q96HR3	0.292135	0.55618	0.151685	PF-Neutral gene	-6.84	0.0525	4.68	7.0875	13.96	8	8228	8q24.11	178	FALSE
RAD21	O60216	0.0760697	0.48019	0.44374	PF-Neutral gene	-9.67	-4.85	-1.89	3.71	11.09	8	8229	8q24.11	631	TRUE
SAMD12	Q8N8I0	0.109453	0.552239	0.338308	PF-Neutral gene	-6.94	-3.93	1.07	4.6	10.5	8	8230	8q24.11-q24.12	201	TRUE
SLC30A8	Q8IWU4	0.550136	0.352304	0.097561	PF-Neutral gene	-11.68	2.28	7.08	9.25	13.46	8	8231	8q24.11	369	FALSE
UTP23	Q9BRU9	0.124498	0.626506	0.248996	PF-Neutral gene	-9.92	-3.29	2.83	5.3	9.76	8	8232	8q24.11	249	FALSE
MAL2	Q969L2	0.534091	0.454545	0.0113636	PF-Neutral gene	-3.65	2.165	7.31	8.6775	12.05	8	8233	8q24.12	176	FALSE
MRPL13	Q9BYD1	0	1	0	PF-Neutral gene	-2.51	1.7575	3.39	4.77	6.22	8	8234	8q24.12	178	FALSE
MTBP	Q96DY7	0.0663717	0.669248	0.264381	PF-Neutral gene	-9.22	-3.47	1.18	4.0925	9.76	8	8235	8q24.12	904	FALSE
SNTB1	Q13884	0.19145	0.732342	0.0762082	PF-Neutral gene	-8.62	0.2925	3.765	6.13	10.8	8	8236	8q24.12	538	FALSE
TAF2	Q6P1X5	0.376981	0.482902	0.140117	PF-Neutral gene	-7.66	2.185	5.61	7.48	13.59	8	8237	8q24.12	1199	TRUE
TNFRSF11B	O00300	0.109726	0.857855	0.032419	PF-Neutral gene	-5.33	1.9	3.66	5.32	14.17	8	8238	8q24.12	401	TRUE
CCN3	P48745	0.123249	0.865546	0.0112045	PF-Neutral gene	-4.11	-0.54	1.52	4.25	14.57	8	8239	8q24.12	357	FALSE
COL14A1	Q05707	0.0723831	0.41314	0.514477	PF-Neutral gene	-11.37	-5.58	-3.59	0.74	12.19	8	8240	8q24.12	1796	FALSE
COLEC10	Q9Y6Z7	0.267148	0.458484	0.274368	PF-Neutral gene	-10.04	-3.82	3.22	6.85	14.32	8	8241	8q24.12	277	TRUE
DEPTOR	Q8TB45	0.322738	0.488998	0.188264	PF-Neutral gene	-7.94	-0.28	4.94	7.26	15.47	8	8242	8q24.12	409	FALSE
DSCC1	Q9BVC3	0.0636132	0.92112	0.0152672	PF-Neutral gene	-4.53	0.45	2.98	4.92	7.67	8	8243	8q24.12	393	FALSE
ENPP2	Q13822	0.243337	0.730012	0.0266512	PF-Neutral gene	-6.09	2.82	5.02	6.61	13.55	8	8244	8q24.12	863	FALSE
FAM83A	Q86UY5	0.18894	0.483871	0.327189	PF-Neutral gene	-10.9	-4.98	2.39	5.9	10.43	8	8245	8q24.13	434	FALSE
FAM91A1	Q658Y4	0.145585	0.694511	0.159905	PF-Neutral gene	-10.9	0.1675	3.635	5.9175	10.2	8	8246	8q24.13	838	FALSE
FBXO32	Q969P5	0.146479	0.760563	0.0929577	PF-Neutral gene	-6.86	-0.42	3.51	5.68	10.5	8	8247	8q24.13	355	FALSE
FER1L6	Q2WGJ9	0.315563	0.544965	0.139472	PF-Neutral gene	-9.54	0.78	4.52	7.38	13.99	8	8248	8q24.13	1857	FALSE
HAS2	Q92819	0.0978261	0.891304	0.0108696	PF-Neutral gene	-4.2	2.03	4.02	5.52	8.17	8	8249	8q24.13	552	FALSE
KLHL38	Q2WGJ6	0.285714	0.700516	0.0137694	PF-Neutral gene	-5.69	2.94	5	6.89	10.8	8	8250	8q24.13	581	FALSE
ANXA13	P27216	0.139241	0.838608	0.0221519	PF-Neutral gene	-5.99	3.165	4.47	6.25	8.95	8	8251	8q24.13	316	FALSE
ATAD2	Q6PL18	0.198561	0.388489	0.41295	PF-Neutral gene	-14.87	-9.03	0.065	5.74	16.02	8	8252	8q24.13	1390	FALSE
MTSS1	O43312	0.0953642	0.288742	0.615894	PF-Neutral gene	-14.22	-10.08	-7.34	4.555	9.12	8	8253	8q24.13	755	FALSE
NDUFB9	Q9Y6M9	0.0726257	0.927374	0	PF-Neutral gene	-2.85	1.64	3.37	4.815	8.14	8	8254	8q24.13	179	FALSE
NSMCE2	Q96MF7	0.149798	0.732794	0.117409	PF-Neutral gene	-6.86	0.42	3.79	5.68	12.08	8	8255	8q24.13	247	TRUE
NTAQ1	Q96HA8	0.229268	0.736585	0.0341463	PF-Neutral gene	-6.06	1.73	4.12	6.6	17.03	8	8256	8q24.13	205	FALSE
RNF139	Q8WU17	0.400602	0.49247	0.106928	PF-Neutral gene	-8.36	2.48	5.975	7.58	12.66	8	8257	8q24.13	664	FALSE
C8orf76	Q96K31	0.544737	0.278947	0.176316	PF-Neutral gene	-7.21	-1.7975	7.69	11.4	16.11	8	8258	8q24.13	380	FALSE
SQLE	Q14534	0.0836237	0.860627	0.0557491	PF-Neutral gene	-6.02	1.3275	3.635	5.66	8.74	8	8259	8q24.13	574	FALSE
TATDN1	Q6P1N9	0.154882	0.841751	0.003367	PF-Neutral gene	-3.44	2.94	4.68	6.39	9.34	8	8260	8q24.13	297	FALSE
TBC1D31	Q96DN5	0.149156	0.727017	0.123827	PF-Neutral gene	-10.47	0.18	2.515	4.9375	10.5	8	8261	8q24.13	1066	FALSE
TMEM65	Q6PI78	0.166667	0.633333	0.2	PF-Neutral gene	-6.31	-2.29	3.6	5.8525	9.41	8	8262	8q24.13	240	FALSE
TRIB1	Q96RU8	0.41129	0.379032	0.209677	PF-Neutral gene	-9.16	-1.1225	5.57	8.55	12.87	8	8263	8q24.13	372	FALSE
TYW2	Q53H54	0.319196	0.616071	0.0647321	PF-Neutral gene	-5.28	1.92	5.045	7.325	11.23	8	8264	8q24.13	448	FALSE
WASHC5	Q12768	0.241588	0.756687	0.00172563	PF-Neutral gene	-4.42	3.32	5.05	6.61	8.27	8	8265	8q24.13	1159	TRUE
ZHX1	Q9UKY1	0.363116	0.155785	0.4811	PF-Neutral gene	-10.8	-5.53	-2.54	10.54	21.02	8	8266	8q24.13	873	FALSE
ZHX2	Q9Y6X8	0.310633	0.158901	0.530466	PF-Neutral gene	-10.8	-5.71	-3.87	9.15	22.48	8	8267	8q24.13	837	FALSE
ZNF572	Q7Z3I7	0.306238	0.395085	0.298677	PF-Neutral gene	-10.8	-5.32	2.89	7.42	14.68	8	8268	8q24.13	529	FALSE
DERL1	Q9BUN8	0.621514	0.310757	0.0677291	PF-Neutral gene	-8.53	4.13	7.8	9.855	13.09	8	8269	8q24.13	251	FALSE
GSDMC	Q9BYG8	0.405512	0.456693	0.137795	PF-Neutral gene	-5.58	0.0125	5.48	8.33	11.4	8	8270	8q24.21	508	FALSE
LRATD2	Q96KN1	0.183871	0.474194	0.341935	PF-Neutral gene	-10.16	-5.965	2.18	5.7775	10.95	8	8271	8q24.21	310	FALSE
ASAP1	Q9ULH1	0.13729	0.517272	0.345438	PF-Neutral gene	-10.54	-6.48	2.69	5.68	11.61	8	8272	8q24.21-q24.22	1129	FALSE
MYC	P01106	0.0969163	0.821586	0.0814978	PF-Neutral gene	-4.55	-0.735	0.46	1.3125	12.19	8	8273	8q24.21	454	FALSE
POU5F1B	Q06416	0.334262	0.16156	0.504178	PF-Neutral gene	-10.3	-6.32	-3.43	10.58	19.33	8	8274	8q24.21	359	FALSE
CYRIB	Q9NUQ9	0.12963	0.83642	0.0339506	PF-Neutral gene	-5.3	2.7125	4.6	6.6	9.31	8	8275	8q24.21	324	FALSE
ADCY8	P40145	0.0423661	0.869704	0.0879297	PF-Neutral gene	-6.36	-1.165	1.75	4.225	8.78	8	8276	8q24.22	1251	FALSE
HHLA1	C9JL84	0.0320151	0.444444	0.52354	PF-Neutral gene	-10.54	-5.695	-3.61	0.695	8.39	8	8277	8q24.22	531	FALSE
KCNQ3	O43525	0.297018	0.341743	0.361239	PF-Neutral gene	-11.72	-4.5975	0.765	7.13	14.02	8	8278	8q24.22	872	TRUE
NDRG1	Q92597	0.335025	0.446701	0.218274	PF-Neutral gene	-9.4	-1.995	4.9	7.385	11.22	8	8279	8q24.22	394	TRUE
OC90	Q02509	0.12369	0.721174	0.155136	PF-Neutral gene	-8.2	-2.18	0.78	4.44	13.09	8	8280	8q24.22	477	FALSE
PHF20L1	A8MW92	0.0521141	0.369715	0.578171	PF-Neutral gene	-10.9	-7.41	-4.75	2.04	11.66	8	8281	8q24.22	1017	FALSE
SLA	Q13239	0.202899	0.572464	0.224638	PF-Neutral gene	-6.94	-3.2725	2.14	5.98	10.95	8	8282	8q24.22	276	FALSE
ST3GAL1	Q11201	0.1	0.885294	0.0147059	PF-Neutral gene	-4.73	0.7925	3.06	5.3775	12.33	8	8283	8q24.22	340	FALSE
TG	P01266	0.0549133	0.945087	0	PF-Neutral gene	-3.17	1.31	2.55	3.54	9.82	8	8284	8q24.22	2768	TRUE
TMEM71	Q6P5X7	0.0169492	0.549153	0.433898	PF-Neutral gene	-6.94	-5	-2.49	2.08	7.81	8	8285	8q24.22	295	FALSE
ZFAT	Q9P243	0.230088	0.316975	0.452936	PF-Neutral gene	-10.59	-6.58	-1.29	6.39	16.79	8	8286	8q24.22	1243	FALSE
CCN4	O95388	0.128065	0.825613	0.0463215	PF-Neutral gene	-4.68	-0.62	1.7	4.34	14.57	8	8287	8q24.22	367	FALSE
DNAAF11	Q86X45	0.103004	0.639485	0.257511	PF-Neutral gene	-10.82	-3.635	1.915	4.3925	10.95	8	8288	8q24.22	466	TRUE
EFR3A	Q14156	0.0962241	0.797808	0.105968	PF-Neutral gene	-6.94	0.92	3.86	6.08	9.31	8	8289	8q24.22	821	FALSE
FAM135B	Q49AJ0	0.0924609	0.454481	0.453058	PF-Neutral gene	-9.67	-5.05	-1.78	4.61	9.76	8	8290	8q24.23	1406	FALSE
KHDRBS3	O75525	0.277457	0.50289	0.219653	PF-Neutral gene	-6.87	-3.1	0.24	7.1275	16.93	8	8291	8q24.23	346	FALSE
COL22A1	Q8NFW1	0.274908	0.52583	0.199262	PF-Neutral gene	-9.96	-2.31	1.42	7.24	12.18	8	8292	8q24.23-q24.3	1626	FALSE
ADCK5	Q3MIX3	0.636207	0.334483	0.0293103	PF-Neutral gene	-5.21	5.3325	7.66	9.165	12.96	8	8293	8q24.3	580	FALSE
ADGRB1	O14514	0.0555556	0.83649	0.107955	PF-Neutral gene	-9.87	-1.83	1.245	3.5625	15.29	8	8294	8q24.3	1584	FALSE
AGO2	Q9UKV8	0.0337602	0.93248	0.0337602	PF-Neutral gene	-8.82	2.58	4.12	5.48	9.12	8	8295	8q24.3	859	TRUE
EXOSC4	Q9NPD3	0.514286	0.485714	0	PF-Neutral gene	-2.96	4.87	6.9	8.52	13.81	8	8296	8q24.3	245	FALSE
FAM83H	Q6ZRV2	0.0602205	0.312977	0.626802	PF-Neutral gene	-10.9	-6.37	-4.36	0.05	10.43	8	8297	8q24.3	1179	TRUE
FBXL6	Q8N531	0.0315399	0.961039	0.00742115	PF-Neutral gene	-4.32	1.14	2.98	4.3	8.66	8	8298	8q24.3	539	FALSE
FOXH1	O75593	0.271233	0.263014	0.465753	PF-Neutral gene	-9.13	-5.78	-2.67	7.64	19.37	8	8299	8q24.3	365	FALSE
GFUS	Q13630	0.258567	0.741433	0	PF-Neutral gene	-2.89	3.22	5.28	6.74	10.76	8	8300	8q24.3	321	FALSE
GLI4	P10075	0.319149	0.226064	0.454787	PF-Neutral gene	-10.59	-6.9225	0.685	7.53	16.06	8	8301	8q24.3	376	FALSE
GML	Q99445	0.139241	0.822785	0.0379747	PF-Neutral gene	-4.43	-0.56	2.3	5.05	16.02	8	8302	8q24.3	158	FALSE
GPAA1	O43292	0.436393	0.547504	0.0161031	PF-Neutral gene	-5.02	4.07	6.07	7.66	15.38	8	8303	8q24.3	621	TRUE
GPIHBP1	Q8IV16	0.0597826	0.923913	0.0163043	PF-Neutral gene	-4.71	-1.51	0.63	3.68	11.39	8	8304	8q24.3	184	TRUE
GPR20	Q99678	0.0558659	0.837989	0.106145	PF-Neutral gene	-9.65	0.2125	3.12	4.665	7.83	8	8305	8q24.3	358	FALSE
GPT	P24298	0.199597	0.798387	0.00201613	PF-Neutral gene	-4.12	3.0575	4.57	6.35	9.43	8	8306	8q24.3	496	FALSE
GRINA	Q7Z429	0.477089	0.150943	0.371968	PF-Neutral gene	-10.32	-6.24	6.15	9.345	12.48	8	8307	8q24.3	371	FALSE
GSDMD	P57764	0.566116	0.409091	0.0247934	PF-Neutral gene	-5.28	4.89	7.15	8.935	13.12	8	8308	8q24.3	484	FALSE
HGH1	Q9BTY7	0.107692	0.825641	0.0666667	PF-Neutral gene	-9.08	2.355	4.67	6.515	8.81	8	8309	8q24.3	390	FALSE
HSF1	Q00613	0.310019	0.238185	0.451796	PF-Neutral gene	-9.13	-5.03	-2.5	8.06	16.91	8	8310	8q24.3	529	FALSE
IQANK1	A8MXQ7	0.0571429	0.830357	0.1125	PF-Neutral gene	-9.3	1.325	2.93	4.54	9.76	8	8311	8q24.3	560	FALSE
JRK	O75564	0.205036	0.604317	0.190647	PF-Neutral gene	-10.54	-1.35	3.41	6.11	11.4	8	8312	8q24.3	556	FALSE
KCNK9	Q9NPC2	0.534759	0.26738	0.197861	PF-Neutral gene	-5.77	-2.11	6.97	9.25	13.97	8	8313	8q24.3	374	TRUE
KIFC2	Q96AC6	0.0823389	0.579952	0.337709	PF-Neutral gene	-13.55	-7.34	1.48	3.6825	9.43	8	8314	8q24.3	838	FALSE
LRRC14	Q15048	0.11359	0.853955	0.0324544	PF-Neutral gene	-5.99	1.7	4.04	5.72	9.31	8	8315	8q24.3	493	FALSE
LRRC24	Q50LG9	0.0721248	0.846004	0.0818713	PF-Neutral gene	-6.95	-0.51	2.61	4.42	13.58	8	8316	8q24.3	513	FALSE
ARC	Q7LC44	0.0858586	0.628788	0.285354	PF-Neutral gene	-9.67	-3.91	2.125	4.54	11.15	8	8317	8q24.3	396	FALSE
ARHGAP39	Q9C0H5	0.157895	0.358264	0.483841	PF-Neutral gene	-10.82	-6.48	-2.58	4.91	10.95	8	8318	8q24.3	1083	FALSE
LY6D	Q14210	0.132812	0.851562	0.015625	PF-Neutral gene	-4.79	0.4875	3.06	5.44	16.02	8	8319	8q24.3	128	FALSE
LY6E	Q16553	0.175573	0.748092	0.0763359	PF-Neutral gene	-6.55	-0.585	2.19	5.24	12.82	8	8320	8q24.3	131	FALSE
LY6H	O94772	0.164286	0.814286	0.0214286	PF-Neutral gene	-4.43	0.7	2.995	5.09	16.02	8	8321	8q24.3	140	FALSE
LY6K	Q17RY6	0.145455	0.751515	0.10303	PF-Neutral gene	-5.99	-1.3	2.3	4.66	10.45	8	8322	8q24.3	165	FALSE
LY6L	H3BQJ8	0.173913	0.710145	0.115942	PF-Neutral gene	-5.96	0.2425	3.405	5.9875	16.02	8	8323	8q24.3	138	FALSE
LY6S	P0DTL4	0.0597015	0.940299	0	PF-Neutral gene	-2.04	0.06	0.86	1.13	8.81	8	8324	8q24.3	134	FALSE
LYNX1	P0DP58	0.172414	0.75	0.0775862	PF-Neutral gene	-7.46	-0.21	2.965	6.03	12.82	8	8325	8q24.3	116	FALSE
LYPD2	Q6UXB3	0.136	0.808	0.056	PF-Neutral gene	-4.5	-0.59	1.66	4.6	10.45	8	8326	8q24.3	125	FALSE
MAF1	Q9H063	0.289062	0.476562	0.234375	PF-Neutral gene	-7.15	-2.4725	4.12	6.91	9.39	8	8327	8q24.3	256	FALSE
MAFA	Q8NHW3	0.263456	0.175637	0.560907	PF-Neutral gene	-10.8	-7.48	-4.88	7.69	15.45	8	8328	8q24.3	353	FALSE
MAPK15	Q8TD08	0.330882	0.404412	0.264706	PF-Neutral gene	-8.87	-3.425	3.87	7.92	13.44	8	8329	8q24.3	544	FALSE
MROH1	Q8NDA8	0.0895795	0.886654	0.023766	PF-Neutral gene	-7.29	2.04	4.09	5.61	10.2	8	8330	8q24.3	1641	FALSE
MROH5	Q6ZUA9	0.0834598	0.808042	0.108498	PF-Neutral gene	-10.54	0.955	3.525	5.46	9.31	8	8331	8q24.3	1318	FALSE
MROH6	A6NGR9	0.0737135	0.756606	0.16968	PF-Neutral gene	-9.3	-0.59	3.51	5.625	9.31	8	8332	8q24.3	719	FALSE
NAPRT	Q6XQN6	0.210037	0.789963	0	PF-Neutral gene	-2.83	2.985	4.745	6.35	9.43	8	8333	8q24.3	538	FALSE
NRBP2	Q9NSY0	0.339321	0.620758	0.0399202	PF-Neutral gene	-6.25	1.64	5.05	7.46	12.87	8	8334	8q24.3	501	FALSE
OPLAH	O14841	0.17236	0.819876	0.00776398	PF-Neutral gene	-6.48	2.2575	4.42	6.1075	9.43	8	8335	8q24.3	1288	TRUE
PARP10	Q53GL7	0.118049	0.599024	0.282927	PF-Neutral gene	-10.54	-3.91	2.13	4.94	11.79	8	8336	8q24.3	1025	FALSE
PLEC	Q15149	0.00256191	0.755551	0.241887	PF-Neutral gene	-5.44	-3.28	-2.54	-1.81	14	8	8337	8q24.3	4684	TRUE
PPP1R16A	Q96I34	0.191288	0.511364	0.297348	PF-Neutral gene	-9.17	-4.16	2.57	5.9325	10.53	8	8338	8q24.3	528	FALSE
PSCA	O43653	0.236842	0.508772	0.254386	PF-Neutral gene	-7.24	-3.265	1.635	6.47	12.82	8	8339	8q24.3	114	FALSE
BOP1	Q14137	0.0174263	0.827078	0.155496	PF-Neutral gene	-8.98	-1.09	1.58	4.2625	7	8	8340	8q24.3	746	FALSE
PTK2	Q05397	0.435361	0.398289	0.16635	PF-Neutral gene	-10.18	-0.4775	6.015	8.6725	14.51	8	8341	8q24.3	1052	FALSE
PTP4A3	O75365	0.560694	0.433526	0.00578035	PF-Neutral gene	-3.53	4.83	7.19	9.59	17.43	8	8342	8q24.3	173	FALSE
PUF60	Q9UHX1	0.370304	0.474061	0.155635	PF-Neutral gene	-5.28	-2.96	4.63	8.245	15.71	8	8343	8q24.3	559	TRUE
PYCR3	Q53H96	0.135036	0.864964	0	PF-Neutral gene	-2.78	2.73	4.31	5.74	9.43	8	8344	8q24.3	274	FALSE
RECQL4	O94761	0.0985099	0.57202	0.32947	PF-Neutral gene	-12.93	-5.7975	1.26	4.7975	9.34	8	8345	8q24.3	1208	TRUE
RHPN1	Q8TCX5	0.243284	0.616418	0.140299	PF-Neutral gene	-8.63	0.3975	4.515	6.62	10.79	8	8346	8q24.3	670	FALSE
RPL8	P62917	0.0116732	0.984436	0.00389105	PF-Neutral gene	-3.92	0.41	2.2	4.46	7	8	8347	8q24.3	257	FALSE
SCRIB	Q14160	0.0298592	0.947606	0.0225352	PF-Neutral gene	-4.99	-0.59	1.06	2.98	11.16	8	8349	8q24.3	1655	FALSE
SCRIB	C0HLS1	0.0298592	0.947606	0.0225352	PF-Neutral gene	-5.65	-2.6175	-1.45	0.46	2.55	8	8349	8q24.3	120	FALSE
SCRT1	Q9BWW7	0.0316092	0.931034	0.0373563	PF-Neutral gene	-4.55	-0.33	0.765	4.39	8.28	8	8350	8q24.3	348	FALSE
SCX	Q7RTU7	0.268657	0.258706	0.472637	PF-Neutral gene	-9.41	-6.72	-1.21	7.09	16.46	8	8351	8q24.3	201	FALSE
SHARPIN	Q9H0F6	0.325581	0.490956	0.183463	PF-Neutral gene	-9.05	-2.535	3.55	7.32	12.87	8	8352	8q24.3	387	FALSE
SLC39A4	Q6P5W5	0.513138	0.343122	0.14374	PF-Neutral gene	-11.75	0.71	6.71	8.99	14.61	8	8354	8q24.3	647	TRUE
SLC45A4	Q5BKX6	0.450521	0.240885	0.308594	PF-Neutral gene	-11.23	-4.09	4.63	9.48	13.28	8	8355	8q24.3	768	FALSE
SLC52A2	Q9HAB3	0.674157	0.231461	0.094382	PF-Neutral gene	-10.32	4.93	8.54	10.2	13.09	8	8356	8q24.3	445	TRUE
SLURP1	P55000	0.165049	0.834951	0	PF-Neutral gene	-2.41	0.64	3.06	5.44	16.02	8	8357	8q24.3	103	TRUE
SLURP2	P0DP57	0.175258	0.824742	0	PF-Neutral gene	-2.75	0.88	3.26	6	12.82	8	8358	8q24.3	97	FALSE
C8orf33	Q9H7E9	0.0393013	0.49345	0.467249	PF-Neutral gene	-9.65	-6.35	-2.81	3.54	8.81	8	8359	8q24.3	229	FALSE
C8orf82	Q6P1X6	0.180556	0.722222	0.0972222	PF-Neutral gene	-6.94	0.93	3.78	6.07	9.76	8	8360	8q24.3	216	FALSE
C8orf90	A0A2R8Y2Y2	0.0260417	0.526042	0.447917	PF-Neutral gene	-10.54	-6.72	-1.96	2.34	8.17	8	8361	8q24.3	192	FALSE
CATSPERQ	Q2WGJ8	0.225532	0.646809	0.12766	PF-Neutral gene	-8.66	1.085	4.19	6.36	10.76	8	8362	8q24.3	235	FALSE
SPATC1	Q76KD6	0.0236887	0.36379	0.612521	PF-Neutral gene	-10.54	-6.03	-4.36	2.415	8.81	8	8363	8q24.3	591	FALSE
THEM6	Q8WUY1	0.1875	0.802885	0.00961538	PF-Neutral gene	-6.06	2.9125	4.55	6.13	9.76	8	8364	8q24.3	208	FALSE
TIGD5	Q53EQ6	0.168224	0.557632	0.274143	PF-Neutral gene	-9.3	-4.12	2.715	5.6875	11.68	8	8365	8q24.3	642	FALSE
TMEM276	P0DTL5	0	1	0	PF-Neutral gene	-2.04	-0.16	0.91	1.96	4.07	8	8366	8q24.3	192	FALSE
TONSL	Q96HA7	0.114659	0.67344	0.211901	PF-Neutral gene	-10.82	-0.84	3.51	5.33	11.8	8	8367	8q24.3	1378	TRUE
TOP1MT	Q969P6	0.139767	0.795341	0.0648918	PF-Neutral gene	-8.38	1.6	4.28	6.06	8.65	8	8368	8q24.3	601	FALSE
TRAPPC9	Q96Q05	0.154181	0.755226	0.0905923	PF-Neutral gene	-6.94	0.465	3.72	5.91	9.76	8	8369	8q24.3	1148	TRUE
TSNARE1	Q96NA8	0.0935673	0.623782	0.282651	PF-Neutral gene	-8.49	-3.52	2.73	5.09	8.07	8	8370	8q24.3	513	FALSE
VPS28	Q9UK41	0.41629	0.574661	0.00904977	PF-Neutral gene	-3.88	3.6	5.85	7.38	11.12	8	8371	8q24.3	221	FALSE
WDR97	A6NE52	0.0906289	0.624538	0.284834	PF-Neutral gene	-9.57	-3.91	1.075	4.44	9.76	8	8372	8q24.3	1622	FALSE
ZC3H3	Q8IXZ2	0.035865	0.21308	0.751055	PF-Neutral gene	-10.54	-7.7	-5.99	-3.38	9.38	8	8373	8q24.3	948	FALSE
ZFP41	Q8N8Y5	0.227273	0.419192	0.353535	PF-Neutral gene	-10.17	-5.365	-0.18	6.39	13.41	8	8374	8q24.3	198	FALSE
ZFTRAF1	P0DTL6	0	0.987624	0.0123762	PF-Neutral gene	-4.74	-0.2375	0.46	1.42	4.12	8	8375	8q24.3	404	FALSE
ZNF7	P17097	0.304665	0.460641	0.234694	PF-Neutral gene	-7.21	-2.8	3.6	7.42	15.83	8	8376	8q24.3	686	FALSE
ZNF16	P17020	0.326979	0.409091	0.26393	PF-Neutral gene	-9.91	-4.02	2.89	7.53	14.04	8	8377	8q24.3	682	FALSE
ZNF34	Q8IZ26	0.380357	0.3875	0.232143	PF-Neutral gene	-8.87	-2.365	4.42	8.24	14.74	8	8378	8q24.3	560	FALSE
ZNF250	P15622	0.376786	0.4	0.223214	PF-Neutral gene	-7.21	-1.53	4.63	8.17	14.79	8	8379	8q24.3	560	FALSE
ZNF251	Q9BRH9	0.262295	0.412817	0.324888	PF-Neutral gene	-7.21	-4.595	1.29	7	14.74	8	8380	8q24.3	671	FALSE
ZNF517	Q6ZMY9	0.325203	0.404472	0.270325	PF-Neutral gene	-10.8	-4.315	3.66	7.42	14.79	8	8381	8q24.3	492	FALSE
ZNF623	O75123	0.395522	0.343284	0.261194	PF-Neutral gene	-10.8	-3.75	4.34	8.97	14.88	8	8382	8q24.3	536	FALSE
ZNF696	Q9H7X3	0.42246	0.264706	0.312834	PF-Neutral gene	-10.59	-6.58	4.19	9.765	14.88	8	8383	8q24.3	374	FALSE
ZNF707	Q96C28	0.342318	0.404313	0.253369	PF-Neutral gene	-10.54	-3.385	4.42	7.73	14.79	8	8384	8q24.3	371	FALSE
CCDC166	P0CW27	0.00455581	0.551253	0.444191	PF-Neutral gene	-10.54	-7.41	1.77	3.54	6.75	8	8385	8q24.3	439	FALSE
CHRAC1	Q9NRG0	0.526718	0.29771	0.175573	PF-Neutral gene	-8.39	1.605	7.16	10.495	14.34	8	8386	8q24.3	131	FALSE
COMMD5	Q9GZQ3	0.397321	0.522321	0.0803571	PF-Neutral gene	-5.47	3.66	5.865	7.81	11.74	8	8387	8q24.3	224	FALSE
CPSF1	Q10570	0.45738	0.442134	0.100485	PF-Neutral gene	-7.15	3.23	6.21	8.07	14.23	8	8388	8q24.3	1443	TRUE
CYC1	P08574	0.292308	0.566154	0.141538	PF-Neutral gene	-5.57	1.84	4.89	7.13	14.67	8	8389	8q24.3	325	TRUE
CYP11B1	P15538	0.159046	0.779324	0.0616302	PF-Neutral gene	-6.94	2.83	4.76	6.56	9.76	8	8390	8q24.3	503	TRUE
CYP11B2	P19099	0.192843	0.749503	0.0576541	PF-Neutral gene	-6.94	3.37	5.27	6.6	11.26	8	8391	8q24.3	503	TRUE
DENND3	A2RUS2	0.310518	0.626043	0.0634391	PF-Neutral gene	-8.76	1.59	4.945	7.18	11.94	8	8392	8q24.3	1198	FALSE
DGAT1	O75907	0.102459	0.821721	0.0758197	PF-Neutral gene	-5.78	0.7375	3.165	4.97	10.27	8	8393	8q24.3	488	TRUE
EEF1D	P29692	0	0.836299	0.163701	PF-Neutral gene	-7.56	-0.84	1.72	3.67	6.5	8	8394	8q24.3	281	FALSE
EPPK1	P58107	0	0.42728	0.57272	PF-Neutral gene	-6.23	-4.24	-3.45	-2.73	-0.16	8	8395	8q24.3	5088	FALSE
FOXD4L6	Q3SYB3	0.172662	0.177458	0.64988	PF-Neutral gene	-10.8	-5.97	-5.01	1.69	19.37	9	8396	9p11.2	417	FALSE
SPATA31A6	Q5VVP1	0.000744602	0.21519	0.784066	PF-Neutral gene	-10.9	-6.48	-5.05	-3.91	7.64	9	8397	9p11.2	1343	FALSE
ZNG1F	Q4V339	0.179747	0.683544	0.136709	PF-Neutral gene	-8.67	0.06	3.52	6.09	10.95	9	8398	9p11.2	395	FALSE
CNTNAP3B	Q96NU0	0.151398	0.819876	0.0287267	PF-Neutral gene	-5.44	0.9775	3.7	5.99	16.12	9	8399	9p11.2	1288	FALSE
SPATA31A1	Q5TZJ5	0.00222717	0.210839	0.786934	PF-Neutral gene	-10.9	-6.37	-5.05	-3.91	7.64	9	8400	9p12	1347	FALSE
CNTNAP3	Q9BZ76	0.154503	0.818323	0.0271739	PF-Neutral gene	-5.44	1.06	3.75	5.99	16.12	9	8401	9p12	1288	FALSE
ALDH1B1	P30837	0.0174081	0.982592	0	PF-Neutral gene	-1.66	2.5	3.52	4.41	8.08	9	8402	9p13.1	517	FALSE
FAM240B	A0A1B0GVZ2	0.0384615	0.871795	0.0897436	PF-Neutral gene	-5.73	-1.345	2.5	4.23	7.25	9	8403	9p13.1	78	FALSE
IGFBPL1	Q8WX77	0.241007	0.715827	0.0431655	PF-Neutral gene	-5.73	0.8175	3.87	6.3575	16.02	9	8404	9p13.1	278	FALSE
ANKRD18A	Q8IVF6	0.0201613	0.833669	0.146169	PF-Neutral gene	-10.3	0.14	2.005	3.395	8.95	9	8405	9p13.1	992	FALSE
SHB	Q15464	0.0805501	0.471513	0.447937	PF-Neutral gene	-7.72	-4.59	-2.84	1.7	10.71	9	8406	9p13.1	509	FALSE
EXOSC3	Q9NQT5	0.378182	0.570909	0.0509091	PF-Neutral gene	-4.77	2.295	5.41	7.765	13.19	9	8407	9p13.2	275	TRUE
FBXO10	Q9UK96	0.327406	0.536611	0.135983	PF-Neutral gene	-10.07	-0.4175	5.05	7.19	11.46	9	8408	9p13.2	956	FALSE
FRMPD1	Q5SYB0	0.0988593	0.351711	0.54943	PF-Neutral gene	-10.54	-6.27	-4.12	3.46	10.95	9	8409	9p13.2	1578	FALSE
GRHPR	Q9UBQ7	0.228659	0.771341	0	PF-Neutral gene	-3.27	3.51	5.07	6.49	11.47	9	8410	9p13.2	328	TRUE
MELK	Q14680	0.403994	0.397849	0.198157	PF-Neutral gene	-5.65	-2.84	5.25	8.37	13.94	9	8411	9p13.2	651	FALSE
PAX5	Q02548	0.294118	0.168798	0.537084	PF-Neutral gene	-9.13	-6.16	-3.57	8.53	19.49	9	8412	9p13.2	391	TRUE
POLR1E	Q9GZS1	0.341289	0.646778	0.0119332	PF-Neutral gene	-6.55	3.1	5.29	7.515	12.41	9	8413	9p13.2	419	FALSE
RNF38	Q9H0F5	0.0504854	0.291262	0.658252	PF-Neutral gene	-10.47	-5.73	-4.36	-2.35	11.33	9	8414	9p13.2	515	FALSE
SLC25A51	Q9H1U9	0.171717	0.744108	0.0841751	PF-Neutral gene	-9.92	2.14	4.4	5.91	10.48	9	8415	9p13.2-p13.1	297	FALSE
TOMM5	Q8N4H5	0.686275	0.313725	0	PF-Neutral gene	-2.5	5.575	8.54	9.295	11.27	9	8416	9p13.2	51	FALSE
TRMT10B	Q6PF06	0.360759	0.522152	0.117089	PF-Neutral gene	-5.28	1.04	4.87	7.865	11	9	8417	9p13.2	316	FALSE
ZBTB5	O15062	0.181684	0.200886	0.61743	PF-Neutral gene	-10.8	-7.63	-5.56	5	17.64	9	8418	9p13.2	677	FALSE
ZCCHC7	Q8N3Z6	0.0202578	0.447514	0.532228	PF-Neutral gene	-10.54	-6.13	-3.91	1.075	9	9	8419	9p13.2	543	FALSE
DCAF10	Q5QP82	0.148479	0.522361	0.329159	PF-Neutral gene	-10.54	-6.27	1.29	5.13	9.76	9	8420	9p13.2	559	FALSE
FAM219A	Q8IW50	0	0.405405	0.594595	PF-Neutral gene	-9.64	-5.98	-4.19	-1.52	3.41	9	8421	9p13.3	185	FALSE
FAM221B	A6H8Z2	0.0572139	0.410448	0.532338	PF-Neutral gene	-10.54	-7.76	-6.27	3.19	9.76	9	8422	9p13.3	402	FALSE
FANCG	O15287	0.122186	0.805466	0.0723473	PF-Neutral gene	-6.94	1.5075	4.12	5.935	9.31	9	8423	9p13.3	622	TRUE
GALT	P07902	0.221636	0.722955	0.055409	PF-Neutral gene	-6.91	2.235	4.39	6.35	10.45	9	8424	9p13.3	379	TRUE
GBA2	Q9HCG7	0.248112	0.719525	0.0323625	PF-Neutral gene	-8.94	2.37	5.06	6.615	9.43	9	8425	9p13.3	927	TRUE
GLIPR2	Q9H4G4	0	0.993506	0.00649351	PF-Neutral gene	-3.41	0.7325	2.205	4.055	5.5	9	8426	9p13.3	154	FALSE
GNE	Q9Y223	0.808864	0.16759	0.0235457	PF-Enriched gene	-7.01	7.69	11.135	13.06	18.89	9	8427	9p13.3	722	TRUE
HINT2	Q9BX68	0.251534	0.680982	0.0674847	PF-Neutral gene	-4.64	0.41	4.17	6.69	10.47	9	8428	9p13.3	163	FALSE
HRCT1	Q6UXD1	0.0521739	0.504348	0.443478	PF-Neutral gene	-8.92	-6.065	-2.54	2.13	7.41	9	8429	9p13.3	115	FALSE
IL11RA	Q14626	0.163507	0.691943	0.14455	PF-Neutral gene	-9.65	0.21	3.61	5.68	13.58	9	8430	9p13.3	422	TRUE
KIF24	Q5T7B8	0.0701754	0.294591	0.635234	PF-Neutral gene	-14.22	-9.02	-7.27	2.995	9.43	9	8431	9p13.3	1368	FALSE
ANKRD18B	A2A2Z9	0.0237389	0.837784	0.138477	PF-Neutral gene	-10.3	-0.5	1.66	3.175	8.95	9	8432	9p13.3	1011	FALSE
AQP3	Q92482	0.664384	0.321918	0.0136986	PF-Neutral gene	-5.59	5.3025	8.54	10.3525	14.42	9	8433	9p13.3	292	FALSE
AQP7	O14520	0.619883	0.210526	0.169591	PF-Neutral gene	-5.77	3.365	8.17	10.55	14.52	9	8434	9p13.3	342	FALSE
ARHGEF39	Q8N4T4	0.361194	0.623881	0.0149254	PF-Neutral gene	-4.92	3.81	5.89	7.48	11.42	9	8435	9p13.3	335	FALSE
ARID3C	A6NKF2	0.26699	0.196602	0.536408	PF-Neutral gene	-10.59	-6.58	-3.94	7.0775	17.64	9	8436	9p13.3	412	FALSE
MSMP	Q1L6U9	0.107914	0.820144	0.0719424	PF-Neutral gene	-5.15	-1.035	0.76	2.905	13.99	9	8437	9p13.3	139	FALSE
MYORG	Q6NSJ0	0.121849	0.845938	0.0322129	PF-Neutral gene	-4.95	1.985	4.06	5.69	9.58	9	8438	9p13.3	714	TRUE
NFX1	Q12986	0.23125	0.423214	0.345536	PF-Neutral gene	-10.8	-6.45	0.39	6.2625	17.01	9	8439	9p13.3	1120	FALSE
NOL6	Q9H6R4	0.331588	0.624782	0.04363	PF-Neutral gene	-6.55	2.81	5.25	7.17	9.72	9	8440	9p13.3	1146	FALSE
NPR2	P20594	0.0936008	0.885387	0.0210124	PF-Neutral gene	-5.52	0.32	2.75	5.13	11.89	9	8441	9p13.3	1047	TRUE
NUDT2	P50583	0.326531	0.673469	0	PF-Neutral gene	-1.46	3.625	5.32	7.57	10.27	9	8442	9p13.3	147	TRUE
OR2S2	Q9NQN1	0.0282132	0.943574	0.0282132	PF-Neutral gene	-4.59	1.295	3.04	4.5	10.61	9	8443	9p13.3	319	FALSE
OR13C7	P0DN81	0.0314465	0.959119	0.00943396	PF-Neutral gene	-3.78	1.8	3.12	4.51	7.83	9	8444	9p13.3	318	FALSE
OR13J1	Q8NGT2	0.025641	0.961538	0.0128205	PF-Neutral gene	-4.12	1.2875	3.04	4.19	10.61	9	8445	9p13.3	312	FALSE
PHF24	Q9UPV7	0.1025	0.6525	0.245	PF-Neutral gene	-10.54	-3.2225	2.4	5.1525	11.33	9	8446	9p13.3	400	FALSE
PIGO	Q8TEQ8	0.254362	0.685032	0.0606061	PF-Neutral gene	-7.22	1.75	4.67	6.68	10.83	9	8447	9p13.3	1089	TRUE
PRSS3	P35030	0.4375	0.368421	0.194079	PF-Neutral gene	-6.45	-1.3	6.11	9.0625	16.54	9	8448	9p13.3	304	FALSE
ATOSB	Q7L5A3	0.0762082	0.291822	0.63197	PF-Neutral gene	-9.67	-7.34	-5.81	1.84	10.43	9	8449	9p13.3	538	FALSE
BAG1	Q99933	0.15942	0.44058	0.4	PF-Neutral gene	-10.47	-6.47	1.35	5.68	11.02	9	8450	9p13.3	345	FALSE
RECK	O95980	0.272915	0.649846	0.07724	PF-Neutral gene	-7.94	1.515	4.53	6.7	13.52	9	8451	9p13.3	971	FALSE
RGP1	Q92546	0.148338	0.795396	0.056266	PF-Neutral gene	-5.73	0.12	3.16	5.6	9.76	9	8452	9p13.3	391	FALSE
RPP25L	Q8N5L8	0.288344	0.588957	0.122699	PF-Neutral gene	-6.66	-0.035	4.44	6.91	9.39	9	8453	9p13.3	163	FALSE
RUSC2	Q8N2Y8	0.055409	0.217678	0.726913	PF-Neutral gene	-10.82	-7.29	-5.56	-2.77	10.71	9	8454	9p13.3	1516	TRUE
SIGMAR1	Q99720	0.152466	0.847534	0	PF-Neutral gene	-1.91	3.125	4.83	6.07	10.02	9	8455	9p13.3	223	TRUE
SIT1	Q9Y3P8	0.0459184	0.821429	0.132653	PF-Neutral gene	-5.55	-2.215	-0.975	2.05	8.17	9	8456	9p13.3	196	FALSE
CA9	Q16790	0.130719	0.638344	0.230937	PF-Neutral gene	-8.92	-3.115	2.51	5.3	11.13	9	8457	9p13.3	459	FALSE
CCDC107	Q8WV48	0.0141343	0.466431	0.519435	PF-Neutral gene	-9.67	-6.12	-3.37	1.53	7.64	9	8458	9p13.3	283	FALSE
SPAAR	A0A1B0GVQ0	0.0666667	0.833333	0.1	PF-Neutral gene	-5.93	-2.2125	0.29	4.7	8.28	9	8459	9p13.3	90	FALSE
SPAG8	Q99932	0	0.482474	0.517526	PF-Neutral gene	-9.67	-6.48	-3.61	-0.02	6.28	9	8460	9p13.3	485	FALSE
SPATA31F1	Q6ZU69	0	0.31236	0.68764	PF-Neutral gene	-10.82	-6.06	-4.98	-0.935	6.27	9	8461	9p13.3	1335	FALSE
SPATA31F3	A6NFA0	0.0118343	0.390533	0.597633	PF-Neutral gene	-10.47	-5.96	-4.36	0.72	8.78	9	8462	9p13.3	338	FALSE
SPATA31G1	Q5VYM1	0.00185357	0.177943	0.820204	PF-Neutral gene	-9.99	-6.86	-5.66	-4.12	7.25	9	8463	9p13.3	1079	FALSE
SPINK4	O60575	0.162791	0.825581	0.0116279	PF-Neutral gene	-3.36	-0.29	3.675	5.615	12.82	9	8464	9p13.3	86	FALSE
SPMIP6	Q8NCR6	0	0.484733	0.515267	PF-Neutral gene	-7.29	-4.4125	-3.43	-1.045	5.7	9	8465	9p13.3	262	FALSE
STOML2	Q9UJZ1	0.384831	0.441011	0.174157	PF-Neutral gene	-11.23	1.6475	5.8	7.7525	10.52	9	8466	9p13.3	356	FALSE
TESK1	Q15569	0.159744	0.394569	0.445687	PF-Neutral gene	-9.58	-4.59	-1.89	5.3375	12.23	9	8467	9p13.3	626	FALSE
TLN1	Q9Y490	0.151122	0.805982	0.0428965	PF-Neutral gene	-6.94	2.39	4.25	5.95	10.5	9	8468	9p13.3	2541	FALSE
TMEM8B	A6NDV4	0.0868644	0.881356	0.0317797	PF-Neutral gene	-5.67	0.15	2.87	5.25	15.01	9	8469	9p13.3	472	FALSE
TPM2	P07951	0.00704225	0.978873	0.0140845	PF-Neutral gene	-8.36	1.065	3.65	4.42	6.92	9	8470	9p13.3	284	TRUE
UBAP1	Q9NZ09	0.0697211	0.456175	0.474104	PF-Neutral gene	-10.9	-5.05	-2.77	3.35	10.5	9	8471	9p13.3	502	TRUE
UBAP2	Q5T6F2	0.0134048	0.142985	0.84361	PF-Neutral gene	-10.82	-7.905	-5.99	-4.19	10	9	8472	9p13.3	1119	FALSE
UBE2R2	Q712K3	0.491597	0.315126	0.193277	PF-Neutral gene	-8.08	1.9	6.56	8.8	15.02	9	8473	9p13.3	238	FALSE
UNC13B	O14795	0.193589	0.633564	0.172847	PF-Neutral gene	-10.54	-0.25	3.6	6.23	12.98	9	8474	9p13.3	1591	FALSE
VCP	P55072	0.811414	0.151365	0.0372208	PF-Neutral gene	-11.23	7.3025	8.8	10.2	14.78	9	8475	9p13.3	806	TRUE
CCIN	Q13939	0.311224	0.683673	0.00510204	PF-Neutral gene	-3.95	2.79	5.09	7.2975	10.8	9	8476	9p13.3	588	FALSE
CCL19	Q99731	0.112245	0.867347	0.0204082	PF-Neutral gene	-3.76	0.02	1.87	3.87	13.19	9	8477	9p13.3	98	FALSE
CCL21	O00585	0.0895522	0.843284	0.0671642	PF-Neutral gene	-4.18	-0.83	1.03	3.08	17.95	9	8478	9p13.3	134	FALSE
CCL27	Q9Y4X3	0.0714286	0.919643	0.00892857	PF-Neutral gene	-3.38	-0.11	1.01	3.67	12.24	9	8479	9p13.3	112	FALSE
CD72	P21854	0.139276	0.715877	0.144847	PF-Neutral gene	-5.93	-1.33	3.67	5.535	17.02	9	8480	9p13.3	359	FALSE
CHMP5	Q9NZZ3	0	0.881279	0.118721	PF-Neutral gene	-8.38	0.62	2.73	4.16	6.46	9	8481	9p13.3	219	FALSE
CIMIP2B	A8MTA8	0.0218182	0.705455	0.272727	PF-Neutral gene	-10.47	-3.85	-0.13	2.26	7.31	9	8482	9p13.3	275	FALSE
CLTA	P09496	0.0201613	0.737903	0.241935	PF-Neutral gene	-8.49	-2.695	3.27	4.69	7.26	9	8483	9p13.3	248	FALSE
CNTFR	P26992	0.201613	0.650538	0.147849	PF-Neutral gene	-10.11	0.99	4.08	6.15	13.58	9	8484	9p13.3	372	FALSE
CREB3	O43889	0.0943396	0.628032	0.277628	PF-Neutral gene	-5.93	-3.38	-1.57	4.49	9.54	9	8485	9p13.3	371	FALSE
DCAF12	Q5T6F0	0.231788	0.666667	0.101545	PF-Neutral gene	-7.22	1.4	4.29	6.39	9.76	9	8486	9p13.3	453	FALSE
DCTN3	O75935	0	0.951613	0.0483871	PF-Neutral gene	-7.66	2.74	3.66	4.36	5.85	9	8487	9p13.3	186	FALSE
DNAI1	Q9UI46	0	0.678112	0.321888	PF-Neutral gene	-12.03	-4.8	0.85	3.66	6.22	9	8488	9p13.3	699	TRUE
DNAJB5	O75953	0.12931	0.755747	0.114943	PF-Neutral gene	-6.06	-0.045	2.845	5.3	9.76	9	8489	9p13.3	348	FALSE
ENHO	Q6UWT2	0.0657895	0.513158	0.421053	PF-Neutral gene	-7.94	-5.43	-0.305	4.4125	7.78	9	8490	9p13.3	76	FALSE
ACO1	P21399	0.452193	0.547807	0	PF-Neutral gene	-1.75	4.19	6.31	7.94	13.52	9	8491	9p21.1	889	FALSE
APTX	Q7Z2E3	0.151685	0.626404	0.22191	PF-Neutral gene	-10.74	-1.565	3.525	5.8175	9.5	9	8492	9p21.1	356	TRUE
NDUFB6	O95139	0.0234375	0.976562	0	PF-Neutral gene	-3.27	-0.035	2.285	3.82	7.47	9	8493	9p21.1	128	FALSE
B4GALT1	P15291	0.113065	0.703518	0.183417	PF-Neutral gene	-8.96	-1.48	2.59	5.21	12.33	9	8494	9p21.1	398	TRUE
RIGI	O95786	0.446486	0.51027	0.0432432	PF-Neutral gene	-6.86	4.09	6.2	8.06	14.6	9	8495	9p21.1	925	TRUE
SMU1	Q2TAY7	0.179337	0.807018	0.0136452	PF-Neutral gene	-6.86	2.15	4.29	5.93	9.86	9	8496	9p21.1	513	FALSE
TAF1L	Q8IZX4	0.167032	0.597481	0.235487	PF-Neutral gene	-7.66	-3.27	1.24	5.4375	10.84	9	8497	9p21.1	1826	FALSE
TMEM215	Q68D42	0.0297872	0.519149	0.451064	PF-Neutral gene	-10.54	-5.73	-2.87	1.77	8.77	9	8498	9p21.1	235	FALSE
TOPORS	Q9NS56	0.0813397	0.333971	0.584689	PF-Neutral gene	-9.16	-5.04	-3.82	-1.32	12.94	9	8499	9p21.1	1045	TRUE
DNAJA1	P31689	0.15869	0.735516	0.105793	PF-Neutral gene	-8.42	0.45	2.86	5.31	12.33	9	8501	9p21.1	397	FALSE
IFNK	Q9P0W0	0.0289855	0.951691	0.0193237	PF-Neutral gene	-3.76	0.395	1.74	3.86	12.63	9	8502	9p21.2	207	FALSE
IFT74	Q96LB3	0.00166667	0.881667	0.116667	PF-Neutral gene	-6.27	1.05	2.52	3.54	6.67	9	8503	9p21.2	600	TRUE
LINGO2	Q7L985	0.10396	0.841584	0.0544554	PF-Neutral gene	-5.58	1.0875	3.32	4.9875	13.58	9	8504	9p21.2-p21.1	606	FALSE
LRRC19	Q9H756	0.140541	0.632432	0.227027	PF-Neutral gene	-6.27	-3	2.66	5.44	10.59	9	8505	9p21.2	370	FALSE
MOB3B	Q86TA1	0.333333	0.662037	0.00462963	PF-Neutral gene	-4.08	2.175	5.03	7.3625	10.7	9	8506	9p21.2	216	FALSE
PLAA	Q9Y263	0.403774	0.548428	0.0477987	PF-Neutral gene	-5.93	2.065	5.8	7.98	12.37	9	8507	9p21.2	795	TRUE
C9orf72	Q96LT7	0.370062	0.598753	0.031185	PF-Neutral gene	-6.86	2.95	5.66	7.32	12.64	9	8508	9p21.2	481	TRUE
CAAP1	Q9H8G2	0.00831025	0.387812	0.603878	PF-Neutral gene	-9.86	-6.94	-4.74	0.23	7.25	9	8509	9p21.2	361	FALSE
TEK	Q02763	0.168149	0.818505	0.0133452	PF-Neutral gene	-4.59	2.1275	4.255	6.17	13.58	9	8510	9p21.2	1124	TRUE
TUSC1	Q2TAM9	0	0.779904	0.220096	PF-Neutral gene	-5.65	-3.2	-2.47	-1.17	3.06	9	8511	9p21.2	209	FALSE
EQTN	Q9NQ60	0.0306122	0.636054	0.333333	PF-Neutral gene	-8.22	-4.05	-1.73	2.2275	8.78	9	8512	9p21.2	294	FALSE
FOCAD	Q5VW36	0	1	0	PF-Neutral gene	-2.04	1.17	2.45	2.52	5.15	9	8513	9p21.3	1801	TRUE
HACD4	Q5VWC8	0.0818966	0.896552	0.0215517	PF-Neutral gene	-4.02	1.6625	3.49	4.8925	11.6	9	8514	9p21.3	232	FALSE
IFNA1	P01562	0.042328	0.952381	0.00529101	PF-Neutral gene	-3.38	1.12	2.94	4.65	12.15	9	8515	9p21.3	189	FALSE
IFNA2	P01563	0.0904255	0.909574	0	PF-Neutral gene	-0.65	2.0925	3.03	4.4625	10.3	9	8516	9p21.3	188	FALSE
IFNA4	P05014	0.021164	0.978836	0	PF-Neutral gene	-2.81	0.9	2.12	4.08	12.15	9	8517	9p21.3	189	FALSE
IFNA5	P01569	0.026455	0.973545	0	PF-Neutral gene	-2.53	1.03	2.23	4.08	12.15	9	8518	9p21.3	189	FALSE
IFNA6	P05013	0.031746	0.968254	0	PF-Neutral gene	-2.87	1.03	2.23	4.48	12.15	9	8519	9p21.3	189	FALSE
IFNA7	P01567	0.021164	0.978836	0	PF-Neutral gene	-3.04	0.83	2.19	3.9	12.15	9	8520	9p21.3	189	FALSE
IFNA8	P32881	0.021164	0.978836	0	PF-Neutral gene	-2.66	0.99	2.04	3.97	12.15	9	8521	9p21.3	189	FALSE
IFNA10	P01566	0.021164	0.978836	0	PF-Neutral gene	-2.67	1.03	2.13	4.5	12.15	9	8522	9p21.3	189	FALSE
IFNA14	P01570	0.021164	0.978836	0	PF-Neutral gene	-2.67	0.99	2.14	4.08	12.15	9	8524	9p21.3	189	FALSE
IFNA16	P05015	0.021164	0.978836	0	PF-Neutral gene	-1.84	0.9	2.35	4.28	12.15	9	8525	9p21.3	189	FALSE
IFNA17	P01571	0.021164	0.973545	0.00529101	PF-Neutral gene	-3.38	0.99	2.14	4.48	12.15	9	8526	9p21.3	189	FALSE
IFNA21	P01568	0.026455	0.968254	0.00529101	PF-Neutral gene	-3.38	1.03	2.14	3.97	12.15	9	8527	9p21.3	189	FALSE
IFNB1	P01574	0.0160428	0.983957	0	PF-Neutral gene	-2.56	1.38	2.87	4.65	12.15	9	8528	9p21.3	187	FALSE
IFNE	Q86WN2	0.0144231	0.980769	0.00480769	PF-Neutral gene	-3.41	0.38	1.87	3.86	12.15	9	8529	9p21.3	208	FALSE
IFNW1	P05000	0.0358974	0.953846	0.0102564	PF-Neutral gene	-3.36	0.54	2.26	4.345	12.15	9	8530	9p21.3	195	FALSE
IZUMO3	Q5VZ72	0.221757	0.778243	0	PF-Neutral gene	-3.26	3.1	4.7	6.405	10.32	9	8531	9p21.3	239	FALSE
KLHL9	Q9P2J3	0.3047	0.646677	0.0486224	PF-Neutral gene	-6.97	2.98	5.15	7.13	10.8	9	8532	9p21.3	617	FALSE
MLLT3	P42568	0.170775	0.207746	0.621479	PF-Neutral gene	-10.47	-8.59	-6.08	4.5425	11.92	9	8533	9p21.3	568	FALSE
MTAP	Q13126	0.254417	0.738516	0.00706714	PF-Neutral gene	-4.12	3.195	5.03	6.66	13.16	9	8534	9p21.3	283	TRUE
CDKN2A	Q8N726	0.114583	0.607639	0.277778	PF-Neutral gene	-10.47	-6.6025	-4.15	1.17	7.03	9	8536	9p21.3	132	TRUE
CDKN2A	P42771	0.114583	0.607639	0.277778	PF-Neutral gene	-4.84	1.905	4.475	6.22	11.11	9	8536	9p21.3	156	TRUE
CDKN2B	P42772	0.362319	0.572464	0.0652174	PF-Neutral gene	-4.85	4.31	5.91	7.63	9.79	9	8537	9p21.3	138	TRUE
DMRTA1	Q5VZB9	0.170635	0.186508	0.642857	PF-Neutral gene	-9.91	-6.42	-4.965	-0.765	16.86	9	8538	9p21.3	504	FALSE
ELAVL2	Q12926	0.0139276	0.827298	0.158774	PF-Neutral gene	-6.47	-2.175	1.99	4.56	7	9	8539	9p21.3	359	FALSE
ACER2	Q5QJU3	0.476364	0.505455	0.0181818	PF-Neutral gene	-5.93	4.7	6.23	8.12	11.32	9	8540	9p22.1	275	FALSE
HAUS6	Q7Z4H7	0.026178	0.529843	0.443979	PF-Neutral gene	-10.82	-5.05	-2.3	2.6	9.61	9	8541	9p22.1	955	FALSE
PLIN2	Q99541	0.020595	0.864989	0.114416	PF-Neutral gene	-9.42	-0.03	2.26	3.74	8.49	9	8542	9p22.1	437	FALSE
RPS6	P62753	0.00803213	0.959839	0.0321285	PF-Neutral gene	-8	1.57	3.26	4.46	7.3	9	8543	9p22.1	249	FALSE
RRAGA	Q7L523	0.632588	0.345048	0.0223642	PF-Neutral gene	-4.97	5.53	7.37	8.82	12.91	9	8544	9p22.1	313	TRUE
SAXO1	Q8IYX7	0	0.303797	0.696203	PF-Neutral gene	-13.68	-5.7725	-4.81	-2.755	5.76	9	8545	9p22.1	474	FALSE
SLC24A2	Q9UI40	0.465961	0.319213	0.214826	PF-Neutral gene	-11.57	-2.12	5.63	9.73	14.72	9	8546	9p22.1	661	FALSE
DENND4C	Q5VZ89	0.173389	0.504453	0.322158	PF-Neutral gene	-10.03	-4.15	1.29	5.37	11.42	9	8547	9p22.1	1909	FALSE
ADAMTSL1	Q8N6G6	0.234393	0.668558	0.0970488	PF-Neutral gene	-10.07	0.6525	3.7	6.58	16.54	9	8548	9p22.2-p22.1	1762	FALSE
SH3GL2	Q99962	0.196023	0.690341	0.113636	PF-Neutral gene	-9.4	1.52	4.81	6.15	11.62	9	8549	9p22.2	352	FALSE
CNTLN	Q9NXG0	0.00142349	0.736655	0.261922	PF-Neutral gene	-10.47	-3.93	1.77	3.22	7.25	9	8550	9p22.2	1405	FALSE
FREM1	Q5H8C1	0.0821478	0.824231	0.0936209	PF-Neutral gene	-7.22	-0.27	2.23	4.43	14.88	9	8551	9p22.3	2179	TRUE
PSIP1	O75475	0.296226	0.149057	0.554717	PF-Neutral gene	-10.8	-8.58	-6.11	8.77	20.02	9	8552	9p22.3	530	FALSE
BNC2	Q6ZN30	0.159236	0.235669	0.605096	PF-Neutral gene	-10.59	-6.91	-5.52	3.065	16.11	9	8553	9p22.3-p22.2	1099	TRUE
SNAPC3	Q92966	0.489051	0.457421	0.053528	PF-Neutral gene	-6.87	4.22	6.58	8.375	14.25	9	8554	9p22.3	411	FALSE
TTC39B	Q5VTQ0	0.164223	0.696481	0.139296	PF-Neutral gene	-7.29	1.07	4.32	6.3	10.2	9	8555	9p22.3	682	FALSE
ZDHHC21	Q8IVQ6	0.535849	0.445283	0.0188679	PF-Neutral gene	-5.47	3.2	6.88	8.74	15.75	9	8556	9p22.3	265	FALSE
CCDC171	Q6TFL3	0.00377074	0.844646	0.151584	PF-Neutral gene	-9.22	0.13	1.69	2.9	7.35	9	8557	9p22.3	1326	FALSE
CER1	O95813	0.093633	0.539326	0.367041	PF-Neutral gene	-9.92	-5.825	-1.24	2.53	15.1	9	8558	9p22.3	267	FALSE
LURAP1L	Q8IV03	0	0.864035	0.135965	PF-Neutral gene	-5.65	-2.2225	-1.11	-0.11	2.55	9	8559	9p23	228	FALSE
MPDZ	O75970	0.0879227	0.633333	0.278744	PF-Neutral gene	-9.42	-3.56	1.655	4.625	10.77	9	8560	9p23	2070	TRUE
NFIB	O00712	0.402381	0.147619	0.45	PF-Neutral gene	-10.59	-6.99	0.09	11.86	19.78	9	8561	9p23-p22.3	420	TRUE
TYRP1	P17643	0.128492	0.836127	0.0353818	PF-Neutral gene	-4.95	2.15	3.82	5.52	12.33	9	8562	9p23	537	TRUE
AK3	Q9UIJ7	0.207048	0.788546	0.00440529	PF-Neutral gene	-4.12	3.02	4.77	6.35	11.07	9	8563	9p24.1	227	FALSE
GLDC	P23378	0.219608	0.746078	0.0343137	PF-Neutral gene	-7.58	3.41	5.22	6.35	9.43	9	8564	9p24.1	1020	TRUE
IL33	O95760	0.114815	0.692593	0.192593	PF-Neutral gene	-6.48	-2.605	0.655	4.74	9.76	9	8565	9p24.1	270	FALSE
INSL4	Q14641	0.0431655	0.820144	0.136691	PF-Neutral gene	-5.61	-2.78	-0.76	1.15	11.26	9	8566	9p24.1	139	FALSE
INSL6	Q9Y581	0.028169	0.784038	0.187793	PF-Neutral gene	-5.61	-2.59	-1.16	1.37	12.7	9	8567	9p24.1	213	FALSE
JAK2	O60674	0.647527	0.315371	0.0371025	PF-Neutral gene	-5.93	5.34	7.88	9.78	16.79	9	8568	9p24.1	1132	TRUE
KDM4C	Q9H3R0	0.337121	0.362689	0.300189	PF-Neutral gene	-14.02	-6.685	3.47	8.1475	15.57	9	8569	9p24.1	1056	FALSE
MLANA	Q16655	0.110169	0.567797	0.322034	PF-Neutral gene	-7.34	-4.02	-2.175	1.5525	10.78	9	8570	9p24.1	118	FALSE
PDCD1LG2	Q9BQ51	0.014652	0.934066	0.0512821	PF-Neutral gene	-4.26	-0.78	0.89	2.05	8.85	9	8571	9p24.1	273	FALSE
PLGRKT	Q9HBL7	0.210884	0.789116	0	PF-Neutral gene	-1.44	3.18	4.48	6.185	9.91	9	8572	9p24.1	147	FALSE
PLPP6	Q8IY26	0.0440678	0.684746	0.271186	PF-Neutral gene	-8.96	-4.085	1.21	4.05	8.62	9	8573	9p24.1	295	FALSE
BRD10	Q5HYC2	0.0399429	0.280552	0.679505	PF-Neutral gene	-10.54	-5.96	-4.93	-1.435	10.5	9	8574	9p24.1	2103	FALSE
PTPRD	P23468	0.393828	0.584728	0.0214435	PF-Neutral gene	-8.38	2.8	5.47	8.1	18.56	9	8575	9p24.1-p23	1912	FALSE
RANBP6	O60518	0.722172	0.275113	0.00271493	PF-Neutral gene	-5.77	6.3	8.41	9.48	13.39	9	8576	9p24.1	1105	FALSE
RCL1	Q9Y2P8	0.434316	0.557641	0.0080429	PF-Neutral gene	-5.28	3.62	6.21	7.77	9.39	9	8577	9p24.1	373	FALSE
RIC1	Q4ADV7	0.148278	0.633169	0.218552	PF-Neutral gene	-10.54	-2.35	3.06	5.46	9.76	9	8578	9p24.1	1423	FALSE
RLN1	P04808	0.0432432	0.762162	0.194595	PF-Neutral gene	-5.81	-3.05	-1.47	2.63	14.86	9	8579	9p24.1	185	FALSE
RLN2	P04090	0.0594595	0.664865	0.275676	PF-Neutral gene	-5.99	-3.48	-1.44	2.63	19.63	9	8580	9p24.1	185	FALSE
TPD52L3	Q96J77	0	0.814286	0.185714	PF-Neutral gene	-10.54	-0.7425	1.5	3.06	6.12	9	8581	9p24.1	140	FALSE
UHRF2	Q96PU4	0.355362	0.495012	0.149626	PF-Neutral gene	-10.07	0.28	4.86	7.7925	14.7	9	8582	9p24.1	802	FALSE
CD274	Q9NZQ7	0.0137931	0.968966	0.0172414	PF-Neutral gene	-4.02	0.67	2.15	3.32	10.34	9	8583	9p24.1	290	FALSE
CDC37L1	Q7L3B6	0.121662	0.664688	0.21365	PF-Neutral gene	-8.66	-2.74	2.14	4.95	9.98	9	8584	9p24.1	337	FALSE
DMAC1	Q96GE9	0.0258621	0.62069	0.353448	PF-Neutral gene	-10.47	-4.85	0.5	3.96	8.05	9	8585	9p24.1	116	FALSE
ERMP1	Q7Z2K6	0.49115	0.435841	0.0730088	PF-Neutral gene	-9.49	3.67	6.59	8.42	14.8	9	8586	9p24.1	904	FALSE
GLIS3	Q8NEA6	0.107097	0.184516	0.708387	PF-Neutral gene	-10.8	-6.92	-5.71	-1.4	14.68	9	8587	9p24.2	775	TRUE
KCNV2	Q8TDN2	0.475229	0.388991	0.13578	PF-Neutral gene	-8.57	2.08	6.27	8.52	14.02	9	8588	9p24.2	545	TRUE
PUM3	Q15397	0.234568	0.597222	0.16821	PF-Neutral gene	-9.99	1.77	5.005	6.54	10.5	9	8589	9p24.2	648	FALSE
RFX3	P48380	0.457944	0.178905	0.363151	PF-Neutral gene	-10.17	-5.78	5.13	11.32	19.33	9	8590	9p24.2	749	FALSE
SLC1A1	P43005	0.681298	0.223282	0.0954198	PF-Neutral gene	-5.74	5.1075	8.54	10.37	14.34	9	8591	9p24.2	524	TRUE
SPATA6L	Q8N4H0	0.0153061	0.502551	0.482143	PF-Neutral gene	-9.67	-5.4	-3.22	1.03	9.76	9	8592	9p24.2-p24.1	392	FALSE
VLDLR	P98155	0.505155	0.462772	0.0320733	PF-Neutral gene	-6.35	3.16	6.75	9.49	17.36	9	8593	9p24.2	873	TRUE
FOXD4	Q12950	0.15262	0.200456	0.646925	PF-Neutral gene	-10.8	-6.16	-5.01	1.32	19.37	9	8594	9p24.3	439	FALSE
KANK1	Q14678	0.00961538	0.361686	0.628698	PF-Neutral gene	-14.22	-8.36	-7.16	1.845	12.99	9	8595	9p24.3	1352	FALSE
SMARCA2	P51531	0.0798742	0.576101	0.344025	PF-Neutral gene	-13.13	-7.42	1.375	4.2175	10.86	9	8596	9p24.3	1590	TRUE
WASHC1	A8K0Z3	0.0344086	0.754839	0.210753	PF-Neutral gene	-8.13	-2.69	-0.41	3.34	7.85	9	8597	9p24.3	465	FALSE
ZNG1A	Q9BRT8	0.210127	0.648101	0.141772	PF-Neutral gene	-8.67	-0.21	3.77	6.36	11.81	9	8598	9p24.3	395	FALSE
DMRT1	Q9Y5R6	0.136729	0.134048	0.729223	PF-Neutral gene	-10.59	-6.81	-5.65	-2.96	16.86	9	8599	9p24.3	373	TRUE
DMRT2	Q9Y5R5	0.142602	0.197861	0.659537	PF-Neutral gene	-10.8	-6.71	-5.2	2.55	16.99	9	8600	9p24.3	561	FALSE
DMRT3	Q9NQL9	0.177966	0.201271	0.620763	PF-Neutral gene	-10.59	-6.58	-4.99	2.48	16.86	9	8601	9p24.3	472	FALSE
DOCK8	Q8NF50	0.209624	0.674607	0.115769	PF-Neutral gene	-5.54	-0.06	3.89	6.4	11.42	9	8602	9p24.3	2099	TRUE
SPATA31A5	Q5VU36	0.00222717	0.221975	0.775798	PF-Neutral gene	-10.9	-6.48	-5.05	-3.885	7.64	9	8603	9q12	1347	FALSE
SPATA31A7	Q8IWB4	0.00148478	0.213808	0.784707	PF-Neutral gene	-10.9	-6.48	-5.05	-3.91	7.64	9	8604	9q12	1347	FALSE
FOXD4L3	Q6VB84	0.172662	0.18705	0.640288	PF-Neutral gene	-10.8	-5.78	-5.01	2.07	19.37	9	8606	9q21.11	417	FALSE
FOXD4L4	Q8WXT5	0.170673	0.1875	0.641827	PF-Neutral gene	-10.59	-5.78	-5.01	1.3975	19.37	9	8607	9q21.11	416	FALSE
FOXD4L5	Q5VV16	0.170673	0.185096	0.644231	PF-Neutral gene	-10.8	-5.8425	-5.01	1.7625	19.37	9	8608	9q21.11	416	FALSE
FXN	Q16595	0.342857	0.528571	0.128571	PF-Neutral gene	-6.35	0.935	4.745	7.22	11.23	9	8609	9q21.11	210	TRUE
ANKRD20A1	Q5TYW2	0.0279465	0.732685	0.239368	PF-Neutral gene	-9.65	-2.785	1.86	3.75	8.95	9	8610	9q21.11	823	FALSE
PABIR1	Q96E09	0.0209059	0.324042	0.655052	PF-Neutral gene	-10.82	-6.165	-4.43	-2.49	10.1	9	8611	9q21.11	287	FALSE
PGM5	Q15124	0.246914	0.747795	0.00529101	PF-Neutral gene	-5.15	3.15	5.17	6.51	9.43	9	8612	9q21.11	567	FALSE
PIP5K1B	O14986	0.190741	0.738889	0.0703704	PF-Neutral gene	-5.84	-1.7075	1.895	5.76	10.27	9	8613	9q21.11	540	FALSE
PRKACG	P22612	0.581197	0.410256	0.00854701	PF-Neutral gene	-5.04	4.91	7.4	9.68	14.17	9	8614	9q21.11	351	FALSE
SPATA31A3	Q5VYP0	0.00074239	0.221975	0.777283	PF-Neutral gene	-10.9	-6.48	-5.05	-3.91	7.64	9	8615	9q21.11	1347	FALSE
TJP2	Q9UDY2	0.15042	0.410924	0.438655	PF-Neutral gene	-10.82	-7.34	-0.74	4.7475	12.1	9	8616	9q21.11	1190	TRUE
TMEM252	Q8N6L7	0.129412	0.688235	0.182353	PF-Neutral gene	-8.35	-2.755	1.5	4.48	9.19	9	8617	9q21.11	170	FALSE
ZNF658	Q5TYW1	0.242682	0.379603	0.377715	PF-Neutral gene	-7.21	-5.08	0.61	6.51	15.83	9	8618	9q21.11	1059	FALSE
ZNG1C	Q5JTY5	0.179747	0.681013	0.139241	PF-Neutral gene	-8.67	-0.21	3.52	5.91	10.95	9	8619	9q21.11	395	FALSE
ZNG1E	Q5RIA9	0.189873	0.668354	0.141772	PF-Neutral gene	-8.67	-0.2	3.75	6.185	11.81	9	8620	9q21.11	395	FALSE
KLF9	Q13886	0.254098	0.352459	0.393443	PF-Neutral gene	-8.87	-6.3525	2.04	6.895	14.04	9	8621	9q21.12	244	FALSE
APBA1	Q02410	0.151732	0.500597	0.34767	PF-Neutral gene	-8.6	-3.74	-0.58	5.28	11.79	9	8622	9q21.12	837	FALSE
MAMDC2	Q7Z304	0.349854	0.609329	0.0408163	PF-Neutral gene	-9.22	1.7575	4.835	7.72	16.02	9	8623	9q21.12	686	FALSE
PTAR1	Q7Z6K3	0.0746269	0.860697	0.0646766	PF-Neutral gene	-6.59	0.8825	3.34	5.25	8.65	9	8624	9q21.12	402	FALSE
SMC5	Q8IY18	0.0808356	0.846503	0.0726612	PF-Neutral gene	-10.82	0.96	2.82	4.55	10.43	9	8625	9q21.12	1101	TRUE
TRPM3	Q9HCF6	0.340069	0.385104	0.274827	PF-Neutral gene	-11.75	-3.63	4.13	7.87	13.09	9	8626	9q21.12-q21.13	1732	TRUE
CFAP95	Q5VTT2	0	0.956332	0.0436681	PF-Neutral gene	-4.23	-1.49	0.11	1.59	5.84	9	8627	9q21.12	229	FALSE
ENTREP1	Q15884	0.0511111	0.653333	0.295556	PF-Neutral gene	-6.72	-3.53	-0.12	3.9225	9.41	9	8628	9q21.12	450	FALSE
ABHD17B	Q5VST6	0.420139	0.572917	0.00694444	PF-Neutral gene	-5.04	3.77	6.015	8.3075	12.23	9	8629	9q21.13	288	FALSE
ALDH1A1	P00352	0.271457	0.726547	0.00199601	PF-Neutral gene	-3.79	4.01	5.62	6.82	13.27	9	8630	9q21.13	501	FALSE
GCNT1	Q02742	0.114486	0.883178	0.00233645	PF-Neutral gene	-3.48	1.6775	3.805	5.66	12.47	9	8631	9q21.13	428	FALSE
GDA	Q9Y2T3	0.255507	0.744493	0	PF-Neutral gene	-2.51	3.5225	5.31	6.66	9.43	9	8632	9q21.13	454	FALSE
ANXA1	P04083	0.190751	0.806358	0.00289017	PF-Neutral gene	-4.36	3.265	4.94	6.25	14.02	9	8633	9q21.13	346	FALSE
NMRK1	Q9NWW6	0.236181	0.763819	0	PF-Neutral gene	-2.83	2.645	5.17	6.48	10.68	9	8634	9q21.13	199	FALSE
OSTF1	Q92882	0.186916	0.766355	0.046729	PF-Neutral gene	-4.79	1.685	4.125	6.25	10.71	9	8635	9q21.13	214	FALSE
PCSK5	Q92824	0.282258	0.652688	0.0650538	PF-Neutral gene	-7.31	0.05	3.755	7.28	15.07	9	8636	9q21.13	1860	FALSE
RFK	Q969G6	0.2	0.767742	0.0322581	PF-Neutral gene	-5.73	2.105	4.04	6.13	9.76	9	8637	9q21.13	155	FALSE
RORB	Q92753	0.619149	0.219149	0.161702	PF-Enriched gene	-7.21	3.05	9.28	13.48	19.33	9	8638	9q21.13	470	TRUE
C9orf40	Q8IXQ3	0	0.458763	0.541237	PF-Neutral gene	-9.65	-6.285	-3.965	-1.49	3.78	9	8639	9q21.13	194	FALSE
C9orf57	Q5W0N0	0.0559006	0.73913	0.204969	PF-Neutral gene	-6.86	-2.35	1.81	4.93	9.26	9	8640	9q21.13	161	FALSE
C9orf85	Q96MD7	0.0558659	0.804469	0.139665	PF-Neutral gene	-6.94	-1.585	1.44	3.485	9.02	9	8641	9q21.13	179	FALSE
CARNMT1	Q8N4J0	0.234719	0.682152	0.0831296	PF-Neutral gene	-9.22	2.57	4.76	6.6	13.79	9	8642	9q21.13	409	FALSE
TMC1	Q8TDI8	0.572368	0.342105	0.0855263	PF-Neutral gene	-11.72	4.25	7.125	9.25	13.09	9	8643	9q21.13	760	TRUE
TRPM6	Q9BX84	0.369436	0.397132	0.233432	PF-Neutral gene	-11.75	-3.05	4.98	7.87	13.09	9	8644	9q21.13	2022	TRUE
ZFAND5	O76080	0.0985915	0.389671	0.511737	PF-Neutral gene	-10.82	-7.03	-3.47	3.23	13.16	9	8645	9q21.13	213	FALSE
CEMIP2	Q9UHN6	0.440347	0.515546	0.044107	PF-Neutral gene	-8.29	3.96	6.17	8.06	15.4	9	8646	9q21.13	1383	FALSE
FOXB2	Q5VYV0	0.175926	0.194444	0.62963	PF-Neutral gene	-10.59	-6.42	-5.16	1.3875	19.37	9	8647	9q21.2	432	FALSE
GNA14	O95837	0.422535	0.566197	0.0112676	PF-Neutral gene	-4.15	3.915	6.14	8.215	13.36	9	8648	9q21.2	355	FALSE
GNAQ	P50148	0.537604	0.456825	0.00557103	PF-Neutral gene	-5.54	4.995	6.96	8.545	14.36	9	8649	9q21.2	359	TRUE
PRUNE2	Q8WUY3	0	0.912889	0.0871114	PF-Neutral gene	-5.12	-1.3	0.51	1.65	4.3	9	8650	9q21.2	3088	FALSE
PSAT1	Q9Y617	0.27027	0.72973	0	PF-Neutral gene	-2.47	3.8525	5.53	6.79	10.36	9	8651	9q21.2	370	TRUE
VPS13A	Q96RL7	0	1	0	PF-Neutral gene	-0.65	0	0.89	1.31	2.69	9	8652	9q21.2	3174	TRUE
CEP78	Q5JTW2	0.0711176	0.571843	0.357039	PF-Neutral gene	-10.47	-5.05	1.43	3.96	9.31	9	8653	9q21.2	689	TRUE
TLE4	Q04727	0.435964	0.172057	0.391979	PF-Neutral gene	-8.09	-5.18	4.49	10.33	16.96	9	8654	9q21.31	773	FALSE
FRMD3	A2A2Y4	0.150754	0.579564	0.269682	PF-Neutral gene	-11.49	-4.26	2.76	5.51	9.44	9	8655	9q21.32	597	FALSE
GKAP1	Q5VSY0	0.010929	0.745902	0.243169	PF-Neutral gene	-7.07	-3.31	2.11	4.02	6.92	9	8656	9q21.32	366	FALSE
HNRNPK	P61978	0.347732	0.548596	0.103672	PF-Neutral gene	-5.28	-2.165	2.41	8.295	14.9	9	8657	9q21.32	463	TRUE
IDNK	Q5T6J7	0.171123	0.823529	0.00534759	PF-Neutral gene	-3.98	2.005	3.82	6.2	9.45	9	8658	9q21.32	187	FALSE
KIF27	Q86VH2	0.0592434	0.710921	0.229836	PF-Neutral gene	-13.68	-2.05	2.6	4.08	10.21	9	8659	9q21.32	1401	FALSE
QNG1	Q5T6V5	0.217009	0.782991	0	PF-Neutral gene	-2.07	3.86	5.43	6.6	13.81	9	8660	9q21.32	341	FALSE
RASEF	Q8IZ41	0.140541	0.564865	0.294595	PF-Neutral gene	-10.03	-3.77	2.8	4.74	12.03	9	8661	9q21.32	740	FALSE
RMI1	Q9H9A7	0.0992	0.5584	0.3424	PF-Neutral gene	-9.58	-4.98	1.62	4.67	9.94	9	8662	9q21.32	625	FALSE
SLC28A3	Q9HAS3	0.626628	0.256151	0.117221	PF-Neutral gene	-11.75	4.14	7.85	9.56	13.96	9	8663	9q21.32-q21.33	691	FALSE
SPATA31D1	Q6ZQQ2	0.00317259	0.26269	0.734137	PF-Neutral gene	-10.54	-5.96	-4.98	-2.85	8.78	9	8664	9q21.32	1576	FALSE
SPATA31D3	P0C874	0.00763359	0.394766	0.597601	PF-Neutral gene	-10.54	-5.73	-4.12	0.06	8.78	9	8665	9q21.32	917	FALSE
SPATA31D4	Q6ZUB0	0.00545256	0.394766	0.599782	PF-Neutral gene	-10.54	-5.73	-4.12	-0.15	8.78	9	8666	9q21.32	917	FALSE
TLE1	Q04724	0.454545	0.148052	0.397403	PF-Neutral gene	-8.09	-4.99	4.925	10.6275	16.96	9	8667	9q21.32	770	FALSE
UBQLN1	Q9UMX0	0.0441426	0.66893	0.286927	PF-Neutral gene	-9.42	-4.33	1.96	4.17	10.79	9	8668	9q21.32	589	FALSE
AGTPBP1	Q9UPW5	0.367863	0.476346	0.155791	PF-Neutral gene	-8.17	-0.5475	5.155	7.9225	13.64	9	8669	9q21.33	1226	TRUE
GAS1	P54826	0.0782609	0.623188	0.298551	PF-Neutral gene	-9.3	-4.11	1.69	4.43	15.27	9	8670	9q21.33	345	FALSE
GOLM1	Q8NBJ4	0.0623441	0.468828	0.468828	PF-Neutral gene	-9.89	-6.53	-2.54	3.91	9.6	9	8671	9q21.33	401	FALSE
ISCA1	Q9BUE6	0.124031	0.821705	0.0542636	PF-Neutral gene	-4.5	0.11	2.89	5.15	9.76	9	8672	9q21.33	129	TRUE
NAA35	Q5VZE5	0.14069	0.835862	0.0234483	PF-Neutral gene	-8.94	1.91	4.31	6.22	8.76	9	8673	9q21.33	725	FALSE
NTRK2	Q16620	0.136253	0.798054	0.0656934	PF-Neutral gene	-9.87	0.64	3.215	5.5475	13.58	9	8674	9q21.33	822	TRUE
C9orf153	Q5TBE3	0	0.683168	0.316832	PF-Neutral gene	-6.12	-3.59	-1.89	2.4	6.12	9	8675	9q21.33	101	FALSE
TUT7	Q5VYS8	0.111037	0.674247	0.214716	PF-Neutral gene	-9.12	-3.2	1.24	5.17	10.29	9	8676	9q21.33	1495	FALSE
CTSL	P07711	0.531532	0.429429	0.039039	PF-Enriched gene	-6.33	4.21	6.95	9.09	17.6	9	8677	9q21.33	333	FALSE
DAPK1	P53355	0.427972	0.551748	0.0202797	PF-Neutral gene	-5.15	3.41	6.07	8.05	15.63	9	8678	9q21.33	1430	FALSE
NXNL2	Q5VZ03	0.307692	0.692308	0	PF-Neutral gene	-3.31	3.0875	5.05	7.18	10.27	9	8679	9q22.1	156	FALSE
S1PR3	Q99500	0.0555556	0.838624	0.10582	PF-Neutral gene	-9.65	0.445	2.95	4.47	8.67	9	8680	9q22.1	378	FALSE
SHC3	Q92529	0.109428	0.488215	0.402357	PF-Neutral gene	-8.64	-4.12	-1.495	4.2275	10.77	9	8681	9q22.1	594	FALSE
SPATA31C1	P0DKV0	0.00252525	0.200337	0.797138	PF-Neutral gene	-10.82	-7.36	-5.73	-4.12	7.64	9	8682	9q22.1	1188	FALSE
SPATA31C2	B4DYI2	0.00440917	0.219577	0.776014	PF-Neutral gene	-10.54	-7.34	-5.415	-3.91	7.64	9	8683	9q22.1	1134	FALSE
SPATA31E1	Q6ZUB1	0.00207612	0.20346	0.794464	PF-Neutral gene	-10.54	-7.36	-5.74	-3.91	8.28	9	8684	9q22.1	1445	FALSE
SPIN1	Q9Y657	0.423664	0.347328	0.229008	PF-Neutral gene	-14.07	-1.175	5.47	8.68	15.64	9	8685	9q22.1	262	FALSE
CDK20	Q8IZL9	0.459538	0.491329	0.0491329	PF-Neutral gene	-5.14	2.6425	6.31	9.13	13.49	9	8686	9q22.1	346	FALSE
GADD45G	O95257	0.18239	0.779874	0.0377358	PF-Neutral gene	-5.24	2.035	4.31	6.02	10.43	9	8687	9q22.2	159	FALSE
SECISBP2	Q96T21	0.0339578	0.330211	0.635831	PF-Neutral gene	-10.54	-6.12	-4.98	0.45	9.93	9	8688	9q22.2	854	TRUE
SEMA4D	Q92854	0.213457	0.74826	0.0382831	PF-Neutral gene	-5.43	0.51	4	6.35	15.16	9	8689	9q22.2	862	FALSE
SYK	P43405	0.585827	0.366929	0.0472441	PF-Neutral gene	-5.54	4.5	7.4	9.78	15.77	9	8690	9q22.2	635	TRUE
CKS2	P33552	0.227848	0.759494	0.0126582	PF-Neutral gene	-3.56	2.79	4.73	6.475	12.21	9	8691	9q22.2	79	FALSE
DIRAS2	Q96HU8	0.356784	0.60804	0.0351759	PF-Neutral gene	-6.48	2.625	5.54	7.81	11.84	9	8692	9q22.2	199	FALSE
FAM120A	Q9NZB2	0.108229	0.570662	0.321109	PF-Neutral gene	-10.9	-4.38	1.06	5.475	9.76	9	8693	9q22.31	1118	FALSE
FAM120AOS	Q5T036	0.0117188	0.40625	0.582031	PF-Neutral gene	-9.58	-5.73	-4.05	-1.09	7.25	9	8694	9q22.31	256	FALSE
FGD3	Q5JSP0	0.182069	0.496552	0.321379	PF-Neutral gene	-10.03	-6.1	2.8	5.95	11.42	9	8695	9q22.31	725	FALSE
IARS1	P41252	0.0134707	0.98336	0.00316957	PF-Neutral gene	-3.92	1.92	3.86	5.21	7.3	9	8696	9q22.31	1262	TRUE
IPPK	Q9H8X2	0.14053	0.851324	0.00814664	PF-Neutral gene	-4.12	1.51	4.08	6.17	9.43	9	8697	9q22.31	491	FALSE
ASPN	Q9BXN1	0.0921053	0.8	0.107895	PF-Neutral gene	-9.59	0.47	3.07	4.4625	13.99	9	8698	9q22.31	380	FALSE
NFIL3	Q16649	0.194805	0.186147	0.619048	PF-Neutral gene	-10.8	-6.16	-4.73	3.24	15.83	9	8699	9q22.31	462	FALSE
NINJ1	Q92982	0.0197368	0.921053	0.0592105	PF-Neutral gene	-6.99	-0.735	1.115	2.515	7.45	9	8700	9q22.31	152	FALSE
NOL8	Q76FK4	0.0197087	0.377035	0.603256	PF-Neutral gene	-10.82	-7.37	-4.98	-0.365	10.5	9	8701	9q22.31	1167	FALSE
OGN	P20774	0.0671141	0.697987	0.234899	PF-Neutral gene	-6.94	-3.1375	1.79	4.145	14.12	9	8702	9q22.31	298	FALSE
OMD	Q99983	0.0950119	0.71734	0.187648	PF-Neutral gene	-9.92	-1.22	2.7	4.43	12.49	9	8703	9q22.31	421	FALSE
PHF2	O75151	0.217153	0.235401	0.547445	PF-Neutral gene	-14.87	-10.43	-6.44	5.89	16.91	9	8704	9q22.31	1096	FALSE
AUH	Q13825	0.188791	0.707965	0.103245	PF-Neutral gene	-5.27	1.29	4.53	6.27	9.43	9	8705	9q22.31	339	TRUE
BICD2	Q8TD16	0.00364078	0.831311	0.165049	PF-Neutral gene	-7.73	0.91	3	4.37	8.13	9	8706	9q22.31	824	TRUE
ROR2	Q01974	0.112407	0.697773	0.18982	PF-Neutral gene	-10.11	-2.575	2.41	5.195	14.51	9	8707	9q22.31	943	TRUE
CARD19	Q96LW7	0.144737	0.438596	0.416667	PF-Neutral gene	-6.94	-4.98	-2.365	5.1675	15.57	9	8708	9q22.31	228	FALSE
SPTLC1	O15269	0.107822	0.885835	0.00634249	PF-Neutral gene	-4.73	2.59	4.35	5.57	8.9	9	8709	9q22.31	473	TRUE
SUSD3	Q96L08	0.105882	0.486275	0.407843	PF-Neutral gene	-9.46	-5.72	1.62	4.805	17.02	9	8710	9q22.31	255	FALSE
WNK2	Q9Y3S1	0.0922943	0.213322	0.694384	PF-Neutral gene	-10.18	-6.18	-4.67	-2.04	13.37	9	8711	9q22.31	2297	FALSE
ZNF484	Q5JVG2	0.25939	0.390845	0.349765	PF-Neutral gene	-7.21	-5.065	1.335	6.915	15.83	9	8712	9q22.31	852	FALSE
CENPP	Q6IPU0	0.194444	0.770833	0.0347222	PF-Neutral gene	-7.22	1.86	4.515	6.13	13.3	9	8713	9q22.31	288	FALSE
ECM2	O94769	0.055794	0.645207	0.298999	PF-Neutral gene	-10.54	-4.63	1.6	3.95	10.45	9	8714	9q22.31	699	FALSE
FANCC	Q00597	0.0967742	0.88172	0.0215054	PF-Neutral gene	-6.86	2.11	4.27	5.68	9.31	9	8715	9q22.32	558	TRUE
FBP1	P09467	0.319527	0.680473	0	PF-Neutral gene	-2.89	3.82	5.74	7.13	10.94	9	8716	9q22.32	338	TRUE
FBP2	O00757	0.265487	0.725664	0.00884956	PF-Neutral gene	-3.95	3.4	5.38	6.76	10.94	9	8717	9q22.32	339	FALSE
HABP4	Q5JVS0	0	0.48184	0.51816	PF-Neutral gene	-7.35	-5.04	-3.49	-0.98	5.25	9	8718	9q22.32	413	FALSE
HSD17B3	P37058	0.219355	0.780645	0	PF-Neutral gene	-2.83	3.1275	4.6	6.6	12.53	9	8719	9q22.32	310	TRUE
AOPEP	Q8N6M6	0.388278	0.532357	0.0793651	PF-Neutral gene	-5.93	2.415	5.78	7.9	13.14	9	8720	9q22.32	819	FALSE
NUTM2F	A1L443	0.0238095	0.260582	0.715608	PF-Neutral gene	-10.47	-7.3425	-5.615	-1.51	9.31	9	8721	9q22.32	756	FALSE
BARX1	Q9HBU1	0.216535	0.279528	0.503937	PF-Neutral gene	-10.3	-5.56	-3.465	4.12	19.33	9	8722	9q22.32	254	FALSE
PTCH1	Q13635	0.335176	0.463718	0.201106	PF-Neutral gene	-9.54	-1.77	5	7.365	17.39	9	8723	9q22.32	1447	TRUE
PTPDC1	A2A3K4	0.303714	0.445623	0.250663	PF-Neutral gene	-9.29	-3.395	3.955	7.4475	15.54	9	8724	9q22.32	754	FALSE
SLC35D2	Q76EJ3	0.68546	0.261128	0.0534125	PF-Neutral gene	-5.74	5.31	8.17	9.73	13.03	9	8725	9q22.32	337	FALSE
ZNF169	Q14929	0.371476	0.368159	0.260365	PF-Neutral gene	-9.13	-3.735	4.38	8.505	15.83	9	8727	9q22.32	603	FALSE
ZNF367	Q7RTV3	0.16	0.397143	0.442857	PF-Neutral gene	-9.41	-5.78	-2.5	4.9725	12.02	9	8728	9q22.32	350	FALSE
CDC14B	O60729	0.427711	0.375502	0.196787	PF-Neutral gene	-10.18	-1.0425	5.565	8.665	14.45	9	8729	9q22.32-q22.33	498	FALSE
ERCC6L2	Q5T890	0.000645161	0.903871	0.0954839	PF-Neutral gene	-8	-1.89	-0.59	-0.23	8.35	9	8730	9q22.32	1550	TRUE
ALG2	Q9H553	0.09375	0.887019	0.0192308	PF-Neutral gene	-4.46	1.61	3.57	5.52	8.61	9	8731	9q22.33	416	TRUE
FOXE1	O00358	0.211796	0.241287	0.546917	PF-Neutral gene	-9.41	-5.78	-4	5.3	19.37	9	8732	9q22.33	373	TRUE
GABBR2	O75899	0.0797024	0.833156	0.0871413	PF-Neutral gene	-10.11	0.28	3.1	5.11	11.76	9	8733	9q22.33	941	TRUE
GALNT12	Q8IXK2	0.151463	0.810671	0.0378657	PF-Neutral gene	-5.53	1.66	3.9	5.9	13.17	9	8734	9q22.33	581	FALSE
HEMGN	Q9BXL5	0	0.221074	0.778926	PF-Neutral gene	-9.67	-6.1	-5	-3.43	5.84	9	8735	9q22.33	484	FALSE
ANKS6	Q68DC2	0.171068	0.452354	0.376579	PF-Neutral gene	-7.66	-4.86	2.17	5.675	12.41	9	8736	9q22.33	871	TRUE
ANP32B	Q92688	0.318725	0.302789	0.378486	PF-Neutral gene	-14.87	-9.03	4.41	7.16	14.87	9	8737	9q22.33	251	FALSE
NANS	Q9NR45	0.225627	0.768802	0.00557103	PF-Neutral gene	-4.78	2.93	4.62	6.385	9.43	9	8738	9q22.33	359	TRUE
NCBP1	Q09161	0.550633	0.44557	0.00379747	PF-Neutral gene	-4.55	5.0225	7.15	8.52	16.12	9	8739	9q22.33	790	FALSE
NUTM2G	Q5VZR2	0.0283401	0.268556	0.703104	PF-Neutral gene	-10.54	-7.35	-5.6	-0.86	9.31	9	8740	9q22.33	741	FALSE
PRXL2C	Q7RTV5	0.146018	0.743363	0.110619	PF-Neutral gene	-6.31	0.455	3.515	5.8225	9.76	9	8741	9q22.33	226	FALSE
SEC61B	P60468	0.03125	0.4375	0.53125	PF-Neutral gene	-8.04	-5.71	-4.445	3.37	7.56	9	8742	9q22.33	96	TRUE
TBC1D2	Q9BYX2	0.172414	0.65194	0.175647	PF-Neutral gene	-7.87	-0.3825	3.39	5.62	11.42	9	8743	9q22.33	928	FALSE
TDRD7	Q8NHU6	0.162113	0.663934	0.173953	PF-Neutral gene	-6.97	-1.7575	2.615	5.6475	10.79	9	8744	9q22.33	1098	TRUE
TGFBR1	P36897	0.178926	0.761431	0.0596421	PF-Neutral gene	-5.11	2.07	4.18	6.17	13.54	9	8745	9q22.33	503	TRUE
TMOD1	P28289	0.0696379	0.799443	0.130919	PF-Neutral gene	-9	-0.455	3	5.055	12.17	9	8746	9q22.33	359	FALSE
TRIM14	Q14142	0.337104	0.61086	0.0520362	PF-Neutral gene	-5.93	3.01	5.265	7.8525	14.78	9	8747	9q22.33	442	FALSE
TRMO	Q9BU70	0.129252	0.462585	0.408163	PF-Neutral gene	-10.82	-5.05	-0.2	4.86	11.38	9	8748	9q22.33	441	FALSE
TSTD2	Q5T7W7	0.176357	0.75969	0.0639535	PF-Neutral gene	-7.48	-0.17	3.495	6.075	12.53	9	8749	9q22.33	516	FALSE
XPA	P23025	0.0512821	0.769231	0.179487	PF-Neutral gene	-7.81	-2.31	2.44	4.32	11.47	9	8750	9q22.33	273	TRUE
ZNF510	Q9Y2H8	0.256223	0.354319	0.389458	PF-Neutral gene	-7.21	-5.32	1.31	6.77	15.83	9	8751	9q22.33	683	FALSE
ZNF782	Q6ZMW2	0.287554	0.356223	0.356223	PF-Neutral gene	-8.92	-5.18	1.73	7.53	14.79	9	8752	9q22.33	699	FALSE
CCDC180	Q9P1Z9	0.0558495	0.719577	0.224574	PF-Neutral gene	-10.55	-2.13	2.43	4.54	9.31	9	8753	9q22.33	1701	FALSE
COL15A1	P39059	0.195965	0.595101	0.208934	PF-Neutral gene	-9.2	-2.66	-0.06	5.72	12.19	9	8754	9q22.33	1388	FALSE
CORO2A	Q92828	0.00380952	0.788571	0.207619	PF-Neutral gene	-9.61	-2.53	1.6	3.95	7.04	9	8755	9q22.33	525	FALSE
CTSV	O60911	0.398204	0.57485	0.0269461	PF-Neutral gene	-5.56	2.845	5.745	8.0275	15.3	9	8756	9q22.33	334	FALSE
ABCA1	O95477	0.581159	0.376824	0.0420168	PF-Neutral gene	-10.32	4.63	7.24	9.09	14.31	9	8757	9q31.1	2261	TRUE
ALDOB	P05062	0.241758	0.755495	0.00274725	PF-Neutral gene	-3.64	3.28	5.17	6.49	11.75	9	8758	9q31.1	364	TRUE
GRIN3A	Q8TCU5	0.0600897	0.842152	0.0977578	PF-Neutral gene	-10.11	0.01	2.59	4.475	12.63	9	8759	9q31.1	1115	FALSE
INVS	Q9Y283	0.0647887	0.588732	0.346479	PF-Neutral gene	-10.54	-6.27	2.12	4.87	9.07	9	8760	9q31.1	1065	TRUE
MRPL50	Q8N5N7	0	0.949367	0.0506329	PF-Neutral gene	-4.29	-1.83	1.445	3.905	6.46	9	8761	9q31.1	158	FALSE
MSANTD3	Q96H12	0.0763636	0.68	0.243636	PF-Neutral gene	-6.94	-3.065	2.19	4.42	10.5	9	8762	9q31.1	275	FALSE
NIPSNAP3A	Q9UFN0	0.174089	0.740891	0.0850202	PF-Neutral gene	-6.94	2.19	4.55	6.04	10.2	9	8763	9q31.1	247	FALSE
NIPSNAP3B	Q9BS92	0.157895	0.765182	0.0769231	PF-Neutral gene	-6.94	2.17	4.6	6.1	9.76	9	8764	9q31.1	247	FALSE
NR4A3	Q92570	0.42492	0.153355	0.421725	PF-Neutral gene	-8.58	-4.51	-1.52	13.08	19.34	9	8765	9q31.1	626	FALSE
OR13C2	Q8NGS9	0.0283019	0.95283	0.0188679	PF-Neutral gene	-4.34	1.425	2.95	4.245	10.61	9	8766	9q31.1	318	FALSE
OR13C3	Q8NGS6	0.0317003	0.95389	0.0144092	PF-Neutral gene	-4.12	1.08	2.95	4.34	10.61	9	8767	9q31.1	347	FALSE
OR13C4	Q8NGS5	0.0283019	0.955975	0.0157233	PF-Neutral gene	-4.12	1.47	3.05	4.54	10.61	9	8768	9q31.1	318	FALSE
OR13C5	Q8NGS8	0.0157233	0.959119	0.0251572	PF-Neutral gene	-4.34	0.72	2.71	3.89	10.61	9	8769	9q31.1	318	FALSE
OR13C8	Q8NGS7	0.028125	0.946875	0.025	PF-Neutral gene	-4.34	1.5775	3.04	4.36	10.61	9	8770	9q31.1	320	FALSE
OR13C9	Q8NGT0	0.0345912	0.937107	0.0283019	PF-Neutral gene	-4.34	1.3875	2.95	4.36	10.61	9	8771	9q31.1	318	FALSE
OR13D1	Q8NGV5	0.0260116	0.953757	0.0202312	PF-Neutral gene	-4.59	1.08	2.855	4.19	10.61	9	8772	9q31.1	346	FALSE
OR13F1	Q8NGS4	0.0376176	0.959248	0.0031348	PF-Neutral gene	-3.54	1.625	3.12	4.5	11.76	9	8773	9q31.1	319	FALSE
PGAP4	Q9BRR3	0.369727	0.615385	0.0148883	PF-Neutral gene	-5.86	2.945	5.55	7.485	15.83	9	8774	9q31.1	403	FALSE
PLPPR1	Q8TBJ4	0.0676923	0.907692	0.0246154	PF-Neutral gene	-4.12	-1.16	2.59	4.83	9.43	9	8775	9q31.1	325	FALSE
PPP3R2	Q96LZ3	0.4	0.570588	0.0294118	PF-Neutral gene	-5.99	3.055	5.74	7.74	11.54	9	8776	9q31.1	170	FALSE
BAAT	Q14032	0.222488	0.77512	0.00239234	PF-Neutral gene	-4.05	2.54	4.86	6.4775	11.95	9	8777	9q31.1	418	TRUE
RNF20	Q5VTR2	0.0317949	0.796923	0.171282	PF-Neutral gene	-10.63	-0.045	1.86	3.39	11.33	9	8778	9q31.1	975	FALSE
SLC44A1	Q8WWI5	0.616438	0.351598	0.0319635	PF-Neutral gene	-11.57	4.43	7.39	8.99	13.09	9	8779	9q31.1-q31.2	657	TRUE
SMC2	O95347	0.0776942	0.899749	0.0225564	PF-Neutral gene	-5.99	1.61	3.36	4.61	10.95	9	8780	9q31.1	1197	FALSE
CAVIN4	Q5BKX8	0	0.67033	0.32967	PF-Neutral gene	-6.93	-3.73	-0.61	2.7225	6.58	9	8781	9q31.1	364	FALSE
STX17	P56962	0.139073	0.794702	0.0662252	PF-Neutral gene	-4.51	-0.9225	3.45	5.7725	12.64	9	8782	9q31.1	302	FALSE
TEX10	Q9NXF1	0.0215285	0.77718	0.201292	PF-Neutral gene	-9.61	-1.85	3.32	5.06	7.38	9	8783	9q31.1	929	FALSE
TMEFF1	Q8IYR6	0.147368	0.694737	0.157895	PF-Neutral gene	-8.91	-2.8	0.375	5.0225	17.02	9	8784	9q31.1	380	FALSE
ZNF189	O75820	0.354633	0.528754	0.116613	PF-Neutral gene	-7.01	0.7	4.575	7.73	14.68	9	8785	9q31.1	626	FALSE
CYLC2	Q14093	0	0.0574713	0.942529	PF-Depleted gene	-18.36	-15.355	-13.73	-9.8575	0.78	9	8786	9q31.1	348	FALSE
ERP44	Q9BS26	0.300493	0.64532	0.0541872	PF-Neutral gene	-6.79	2.4025	4.855	7.05	14.83	9	8787	9q31.1	406	FALSE
FKTN	O75072	0.355748	0.624729	0.0195228	PF-Neutral gene	-4.95	3.45	5.55	7.52	10.76	9	8788	9q31.2	461	TRUE
FSD1L	Q9BXM9	0.318868	0.590566	0.090566	PF-Neutral gene	-8.78	2.505	4.915	7.86	12.87	9	8789	9q31.2	530	FALSE
KLF4	O43474	0.128655	0.173489	0.697856	PF-Neutral gene	-9.13	-5.97	-5.24	-1.56	14.61	9	8790	9q31.2	513	TRUE
RAD23B	P54727	0.0391198	0.552567	0.408313	PF-Neutral gene	-13.13	-8.44	0.86	3.59	8.39	9	8791	9q31.2	409	FALSE
TAL2	Q16559	0.444444	0.194444	0.361111	PF-Neutral gene	-8.66	-4.81	4.67	11.075	16.46	9	8792	9q31.2	108	FALSE
TMEM38B	Q9NVV0	0.584192	0.271478	0.14433	PF-Neutral gene	-8.42	2.77	7.33	9.54	13.03	9	8793	9q31.2	291	TRUE
ZNF462	Q96JM2	0.189146	0.361532	0.449322	PF-Neutral gene	-10.59	-5.78	-2.165	5.3925	16.06	9	8794	9q31.2	2506	TRUE
ABITRAM	Q9NX38	0.0939227	0.834254	0.0718232	PF-Neutral gene	-6.94	0.38	2.43	4.54	9.26	9	8795	9q31.3	181	FALSE
ACTL7A	Q9Y615	0.0528736	0.770115	0.177011	PF-Neutral gene	-14.22	-1.37	3.42	5.19	8.75	9	8796	9q31.3	435	FALSE
ACTL7B	Q9Y614	0.0433735	0.812048	0.144578	PF-Neutral gene	-11.49	-0.235	3.68	5.15	8.75	9	8797	9q31.3	415	FALSE
FRRS1L	Q9P0K9	0	0.972696	0.0273038	PF-Neutral gene	-6	-0.16	0.89	1.96	5.77	9	8798	9q31.3	293	TRUE
GNG10	P50151	0.0294118	0.897059	0.0735294	PF-Neutral gene	-4.34	0.1025	3.66	5	7.09	9	8799	9q31.3	68	FALSE
LPAR1	Q92633	0.0796703	0.879121	0.0412088	PF-Neutral gene	-4.59	1.0675	3.42	5.04	11.92	9	8800	9q31.3	364	FALSE
MUSK	O15146	0.140391	0.813579	0.0460299	PF-Neutral gene	-5.11	1.09	3.71	5.46	13.58	9	8801	9q31.3	869	TRUE
OR2K2	Q8NGT1	0.0379747	0.955696	0.00632911	PF-Neutral gene	-3.78	1.8525	3.205	4.6	11.76	9	8802	9q31.3	316	FALSE
PALM2AKAP2	Q9Y2D5	0	0.819583	0.180417	PF-Neutral gene	-6.29	-2.87	-1.17	-0.16	3.49	9	8803	9q31.3	1103	FALSE
PTGR1	Q14914	0.258359	0.741641	0	PF-Neutral gene	-1.99	3.29	5.17	6.79	9.65	9	8804	9q31.3	329	FALSE
PTPN3	P26045	0.410734	0.382256	0.20701	PF-Neutral gene	-10.07	-2.06	5.46	8.56	18.89	9	8805	9q31.3	913	FALSE
SHOC1	Q5VXU9	0.0242382	0.462604	0.513158	PF-Neutral gene	-9.59	-5.05	-3.62	2.3725	9.76	9	8806	9q31.3	1444	FALSE
C9orf152	Q5JTZ5	0.0083682	0.531381	0.460251	PF-Neutral gene	-6.94	-4.955	-2.78	0	7.25	9	8807	9q31.3	239	FALSE
SUSD1	Q6UWL2	0.0535475	0.281124	0.665328	PF-Neutral gene	-11.14	-7.125	-5.3	-1.53	11.72	9	8808	9q31.3-q32	747	FALSE
SVEP1	Q4LDE5	0.0520863	0.947914	0	PF-Neutral gene	-2.6	0.91	1.49	1.73	6.94	9	8809	9q31.3	3571	FALSE
TMEM245	Q9H330	0.0841866	0.758817	0.156997	PF-Neutral gene	-10.54	0.39	3.41	4.93	9.91	9	8810	9q31.3	879	FALSE
TXN	P10599	0.342857	0.657143	0	PF-Neutral gene	0.83	3.95	5.71	7.68	19.18	9	8811	9q31.3	105	FALSE
TXNDC8	Q6A555	0.23622	0.76378	0	PF-Neutral gene	-3.31	0.955	4.25	6.52	13.21	9	8812	9q31.3	127	FALSE
UGCG	Q16739	0.109137	0.880711	0.0101523	PF-Neutral gene	-5.1	2.41	4.1	5.7525	9.36	9	8813	9q31.3	394	FALSE
ZNF483	Q8TF39	0.362903	0.409946	0.227151	PF-Neutral gene	-10.8	-2.0575	4.39	8.17	14.68	9	8814	9q31.3	744	FALSE
CTNNAL1	Q9UBT7	0.0953678	0.80654	0.0980926	PF-Neutral gene	-6.94	2.1825	4.54	5.68	9.31	9	8815	9q31.3	734	FALSE
DNAJC25	Q9H1X3	0.163889	0.769444	0.0666667	PF-Neutral gene	-5.96	1.095	3.54	5.68	10	9	8816	9q31.3	360	FALSE
ECPAS	Q5VYK3	0.24065	0.725203	0.0341463	PF-Neutral gene	-8.77	2.38	4.58	6.52	10.44	9	8817	9q31.3	1845	FALSE
ELP1	O95163	0.418168	0.561562	0.0202703	PF-Neutral gene	-6.07	3.8375	6.1	7.62	14.69	9	8818	9q31.3	1332	TRUE
EPB41L4B	Q9H329	0.107778	0.317778	0.574444	PF-Neutral gene	-13.68	-8.36	-6.52	3.14	9.1	9	8819	9q31.3	900	FALSE
AKNA	Q7Z591	0.0076442	0.241835	0.750521	PF-Neutral gene	-10.9	-7.41	-6.03	-3.37	9.31	9	8820	9q32	1439	FALSE
ALAD	P13716	0.266667	0.733333	0	PF-Neutral gene	-1.57	3.51	5.24	6.72	10.45	9	8821	9q32	330	TRUE
FKBP15	Q5T1M5	0.0639869	0.484003	0.45201	PF-Neutral gene	-10.82	-6.71	-0.58	2.82	10.95	9	8822	9q32	1219	FALSE
HDHD3	Q9BSH5	0.175299	0.808765	0.0159363	PF-Neutral gene	-5.05	3.255	4.6	6.415	9.76	9	8823	9q32	251	FALSE
HSDL2	Q6YN16	0.222488	0.767943	0.00956938	PF-Neutral gene	-4.25	2.4325	4.345	6.35	10.76	9	8824	9q32	418	FALSE
INIP	Q9NRY2	0.0480769	0.769231	0.182692	PF-Neutral gene	-6.86	-1.755	2.04	3.8625	9.39	9	8825	9q32	104	FALSE
KIAA1958	Q8N8K9	0.0614525	0.47486	0.463687	PF-Neutral gene	-9.65	-5.05	-2.765	3.49	9.76	9	8826	9q32	716	FALSE
KIF12	Q96FN5	0.145511	0.55418	0.30031	PF-Neutral gene	-13.61	-5.46	2.075	5.24	9.43	9	8827	9q32	646	TRUE
AMBP	P02760	0.210227	0.6875	0.102273	PF-Neutral gene	-6.19	0.05	4.02	6.18	15.57	9	8828	9q32	352	FALSE
ORM1	P02763	0.0199005	0.9801	0	PF-Neutral gene	-2.04	0.86	1.77	2.55	10.22	9	8829	9q32	201	FALSE
ORM2	P19652	0.218905	0.751244	0.0298507	PF-Neutral gene	-4.22	1.36	4.04	6.23	13.45	9	8830	9q32	201	FALSE
POLE3	Q9NRF9	0	0.836735	0.163265	PF-Neutral gene	-11.43	-2.75	-0.07	4.32	6.61	9	8831	9q32	147	FALSE
PRPF4	O43172	0.398467	0.547893	0.0536398	PF-Neutral gene	-7.66	3.635	5.725	7.64	13.84	9	8832	9q32	522	TRUE
ATP6V1G1	O75348	0.610169	0.381356	0.00847458	PF-Neutral gene	-3.53	6.0125	7.21	8.59	12.56	9	8833	9q32	118	FALSE
BSPRY	Q5W0U4	0.383085	0.577114	0.039801	PF-Neutral gene	-7.15	3.795	6.01	8.07	12.95	9	8834	9q32	402	FALSE
PTBP3	O95758	0.335145	0.509058	0.155797	PF-Neutral gene	-7.35	-2.8125	4.14	7.44	10.97	9	8835	9q32	552	FALSE
RGS3	P49796	0.117696	0.339733	0.542571	PF-Neutral gene	-10.47	-6.31	-3.93	3.69	11.25	9	8836	9q32	1198	FALSE
RNF183	Q96D59	0.177083	0.619792	0.203125	PF-Neutral gene	-6.25	-2.25	1.92	5.455	12.34	9	8837	9q32	192	FALSE
SLC31A1	O15431	0.415789	0.368421	0.215789	PF-Neutral gene	-11.72	-1.87	4.12	8.54	12.21	9	8838	9q32	190	TRUE
SLC31A2	O15432	0.503497	0.412587	0.0839161	PF-Neutral gene	-4.84	1.035	6.67	8.625	11.43	9	8839	9q32	143	FALSE
SLC46A2	Q9BY10	0.404211	0.515789	0.08	PF-Neutral gene	-5.86	2.715	6.07	7.605	10.83	9	8840	9q32	475	FALSE
C9orf43	Q8TAL5	0.00433839	0.386117	0.609544	PF-Neutral gene	-10.47	-5.73	-4.19	-2.22	7.67	9	8841	9q32	461	FALSE
SNX30	Q5VWJ9	0.26087	0.565217	0.173913	PF-Neutral gene	-9.4	-1.12	4.81	6.65	10.8	9	8842	9q32	437	FALSE
TEX48	A0A1B0GUV7	0	0.425	0.575	PF-Neutral gene	-10.54	-7.94	-4.455	-1.195	3.54	9	8843	9q32	120	FALSE
TEX53	A0A1B0GU33	0	0.514286	0.485714	PF-Neutral gene	-5.31	-4.11	-3.35	-2.295	0.64	9	8844	9q32	70	FALSE
TMEM268	Q5VZI3	0.0701754	0.774854	0.154971	PF-Neutral gene	-9.3	-1.09	2.615	4.93	9.91	9	8845	9q32	342	FALSE
TNFSF8	P32971	0.175214	0.820513	0.0042735	PF-Neutral gene	-3.42	0	2.53	5.775	12.68	9	8846	9q32-q33.1	234	FALSE
TNFSF15	O95150	0.183267	0.812749	0.00398406	PF-Neutral gene	-3.52	0.4	3.08	5.56	9.76	9	8847	9q32	251	FALSE
WDR31	Q8NA23	0.215259	0.659401	0.125341	PF-Neutral gene	-6.94	0.84	3.93	6.12	9.4	9	8848	9q32	367	FALSE
WHRN	Q9P202	0.0330761	0.485116	0.481808	PF-Neutral gene	-14.22	-9.42	-2.19	3.515	11.08	9	8849	9q32	907	TRUE
ZFP37	Q9Y6Q3	0.371429	0.292063	0.336508	PF-Neutral gene	-10.8	-6.91	3.6	9.2	14.68	9	8850	9q32	630	FALSE
ZNF618	Q5T7W0	0.384696	0.245283	0.370021	PF-Neutral gene	-10.8	-5.97	3.11	9	16.11	9	8851	9q32	954	FALSE
ZNF883	P0CG24	0.572559	0.39314	0.0343008	PF-Neutral gene	-6.58	4	7.43	9.99	14.88	9	8852	9q32	379	FALSE
CDC26	Q8NHZ8	0.0705882	0.529412	0.4	PF-Neutral gene	-8.17	-5.44	-0.67	2.71	9.24	9	8853	9q32	85	FALSE
COL27A1	Q8IZC6	0.247849	0.498387	0.253763	PF-Neutral gene	-12.4	-3.43	-0.78	6.58	11.2	9	8854	9q32	1860	TRUE
ASTN2	O75129	0.173264	0.616131	0.210605	PF-Neutral gene	-8.29	-2.9	2.35	5.725	15.83	9	8855	9q33.1	1339	FALSE
PAPPA	Q13219	0.20713	0.735095	0.057775	PF-Neutral gene	-9.31	1.46	3.86	6.09	16.02	9	8856	9q33.1	1627	FALSE
BRINP1	O60477	0.109067	0.82523	0.065703	PF-Neutral gene	-6.94	0.28	3.47	5.46	14.37	9	8857	9q33.1	761	FALSE
TLR4	O00206	0.165673	0.803337	0.0309893	PF-Neutral gene	-5.58	2.47	4.27	5.7	13.58	9	8858	9q33.1	839	FALSE
TNC	P24821	0.0481599	0.382099	0.569741	PF-Neutral gene	-10.62	-5.81	-3.94	-0.36	13.26	9	8859	9q33.1	2201	TRUE
TRIM32	Q13049	0.128637	0.76876	0.102603	PF-Neutral gene	-6.94	0.15	2.99	5.1	13.16	9	8860	9q33.1	653	TRUE
FBXW2	Q9UKT8	0.213656	0.777533	0.00881057	PF-Neutral gene	-4.43	1.85	3.85	5.99	9.4	9	8861	9q33.2	454	FALSE
GGTA1	Q4G0N0	0.01	0.82	0.17	PF-Neutral gene	-5.86	-2.9	-0.585	3.5225	7.64	9	8862	9q33.2	100	FALSE
GPR21	Q99679	0.0659026	0.893983	0.0401146	PF-Neutral gene	-4.59	1.66	3.21	5.01	8.55	9	8863	9q33.2	349	FALSE
GSN	P06396	0.0805627	0.84399	0.0754476	PF-Neutral gene	-9.07	0.985	3.33	5.01	14.25	9	8864	9q33.2	782	TRUE
LHX6	Q9UPM6	0.426997	0.206612	0.366391	PF-Neutral gene	-10.8	-5.78	2.25	11.05	19.33	9	8865	9q33.2	363	FALSE
MEGF9	Q9H1U4	0.157807	0.468439	0.373754	PF-Neutral gene	-9.89	-5.4375	0.45	5.1675	16.78	9	8866	9q33.2	602	FALSE
MORN5	Q5VZ52	0.118012	0.863354	0.0186335	PF-Neutral gene	-5.05	1.03	3.28	5.24	9.18	9	8867	9q33.2	161	FALSE
MRRF	Q96E11	0	0.832061	0.167939	PF-Neutral gene	-5.71	-2.2025	2.13	3.9775	6.46	9	8868	9q33.2	262	FALSE
NDUFA8	P51970	0.197674	0.77907	0.0232558	PF-Neutral gene	-3.59	0.815	3.615	6.01	13.55	9	8869	9q33.2	172	FALSE
OR1B1	Q8NGR6	0.00630915	0.993691	0	PF-Neutral gene	-0.82	0.18	0.68	2.02	7.23	9	8870	9q33.2	317	FALSE
OR1J1	Q8NGS3	0.0465839	0.944099	0.00931677	PF-Neutral gene	-3.78	1.7075	3.25	4.7925	11.76	9	8871	9q33.2	322	FALSE
OR1J2	Q8NGS2	0.0351438	0.955272	0.00958466	PF-Neutral gene	-3.78	1.85	3.42	4.82	11.76	9	8872	9q33.2	313	FALSE
OR1J4	Q8NGS1	0.0351438	0.952077	0.0127796	PF-Neutral gene	-4.12	1.79	3.2	4.54	11.76	9	8873	9q33.2	313	FALSE
OR1K1	Q8NGR3	0.0316456	0.952532	0.0158228	PF-Neutral gene	-4.34	1.44	3.1	4.54	11.76	9	8874	9q33.2	316	FALSE
OR1L1	Q8NH94	0.0444444	0.919444	0.0361111	PF-Neutral gene	-4.59	1.28	3.005	4.54	11.76	9	8875	9q33.2	360	FALSE
OR1L3	Q8NH93	0.0432099	0.950617	0.00617284	PF-Neutral gene	-3.54	1.965	3.2	4.68	11.76	9	8876	9q33.2	324	FALSE
OR1L4	Q8NGR5	0.0546624	0.935691	0.0096463	PF-Neutral gene	-4.59	1.835	3.33	4.86	11.76	9	8877	9q33.2	311	FALSE
OR1L6	Q8NGR2	0.054755	0.942363	0.00288184	PF-Neutral gene	-3.75	1.625	3.09	4.54	11.76	9	8878	9q33.2	347	FALSE
OR1L8	Q8NGR8	0.0355987	0.951456	0.012945	PF-Neutral gene	-4.59	1.47	3.04	4.58	11.76	9	8879	9q33.2	309	FALSE
OR1N1	Q8NGS0	0.0450161	0.948553	0.00643087	PF-Neutral gene	-3.78	1.89	3.66	5.04	11.76	9	8880	9q33.2	311	FALSE
OR1N2	Q8NGR9	0.00632911	0.993671	0	PF-Neutral gene	-0.82	0.18	0.68	1.99	7.23	9	8881	9q33.2	316	FALSE
OR1Q1	Q15612	0.0541401	0.942675	0.00318471	PF-Neutral gene	-3.78	2.1475	3.46	4.81	11.76	9	8882	9q33.2	314	FALSE
OR5C1	Q8NGR4	0.040625	0.94375	0.015625	PF-Neutral gene	-4.34	1.8	3.275	4.7375	11.76	9	8883	9q33.2	320	FALSE
PDCL	Q13371	0.23588	0.637874	0.126246	PF-Neutral gene	-8.44	-0.14	3.69	6.44	10.95	9	8884	9q33.2	301	FALSE
PHF19	Q5T6S3	0.412069	0.305172	0.282759	PF-Neutral gene	-10.25	-4.99	4.255	10.2	20.99	9	8885	9q33.2	580	FALSE
B3GALT9	A8MXE2	0.0758808	0.907859	0.0162602	PF-Neutral gene	-4.46	0.93	3.1	5.21	8.61	9	8886	9q33.2	369	FALSE
PSMD5	Q16401	0.498016	0.494048	0.00793651	PF-Neutral gene	-5.93	4.8975	6.6	8.18	10.96	9	8887	9q33.2	504	FALSE
PTGS1	P23219	0.168614	0.813022	0.0183639	PF-Neutral gene	-4.28	2.985	4.58	6.35	13.33	9	8888	9q33.2	599	FALSE
RAB14	P61106	0.362791	0.52093	0.116279	PF-Neutral gene	-7.94	1.605	5.31	7.81	11.79	9	8889	9q33.2	215	TRUE
RABGAP1	Q9Y3P9	0.219832	0.591207	0.188962	PF-Neutral gene	-10.03	-0.7	2.94	6.21	11.42	9	8890	9q33.2-q33.3	1069	TRUE
RBM18	Q96H35	0.221053	0.647368	0.131579	PF-Neutral gene	-5.28	-2.41	2.43	6.1425	10.97	9	8891	9q33.2	190	FALSE
RC3H2	Q9HBD1	0.110831	0.354324	0.534845	PF-Neutral gene	-10.54	-5.33	-3.93	3.705	14.53	9	8892	9q33.2	1191	FALSE
C5	P01031	0.354415	0.635442	0.0101432	PF-Neutral gene	-5.47	3.4875	5.375	7.35	15.15	9	8893	9q33.2	1676	TRUE
STOM	P27105	0.253472	0.666667	0.0798611	PF-Neutral gene	-8.71	2.09	4.88	6.695	10.18	9	8894	9q33.2	288	FALSE
TRAF1	Q13077	0.170673	0.682692	0.146635	PF-Neutral gene	-6.97	-0.23	3.455	5.5975	11.8	9	8895	9q33.2	416	FALSE
TTLL11	Q8NHH1	0	0.794366	0.205634	PF-Neutral gene	-8.11	-2.95	-1.5	-0.8	5.8	9	8896	9q33.2	710	FALSE
ZBTB6	Q15916	0.290094	0.292453	0.417453	PF-Neutral gene	-10.33	-5.78	1.395	7.4675	14.54	9	8897	9q33.2	424	FALSE
ZBTB26	Q9HCK0	0.163265	0.417234	0.419501	PF-Neutral gene	-10.8	-5.78	-1.29	4.82	11.78	9	8898	9q33.2	441	FALSE
CDK5RAP2	Q96SN8	0.00792393	0.653988	0.338088	PF-Neutral gene	-10.54	-4.36	1.12	3.19	10.22	9	8899	9q33.2	1893	TRUE
CNTRL	Q7Z7A1	0.00516129	0.811183	0.183656	PF-Neutral gene	-9.59	-1.52	1.17	2.72	8.44	9	8900	9q33.2	2325	FALSE
DAB2IP	Q5VWQ8	0.159798	0.434819	0.405383	PF-Neutral gene	-9.95	-4.29	0.41	5.26	11.42	9	8901	9q33.2	1189	FALSE
ADGRD2	Q7Z7M1	0.0841121	0.88162	0.0342679	PF-Neutral gene	-7.41	0.42	2.59	4.46	13.85	9	8902	9q33.3	963	FALSE
GAPVD1	Q14C86	0.186739	0.427605	0.385656	PF-Neutral gene	-10.03	-4.68	1.145	5.9475	11.11	9	8903	9q33.3	1478	FALSE
GARNL3	Q5VVW2	0.271471	0.534057	0.194472	PF-Neutral gene	-10.03	-1.59	3.37	6.81	11.42	9	8904	9q33.3	1013	FALSE
GOLGA1	Q92805	0.0130378	0.810952	0.17601	PF-Neutral gene	-9.22	0.43	2.54	3.56	9.58	9	8905	9q33.3	767	FALSE
HSPA5	P11021	0.270642	0.692661	0.0366972	PF-Neutral gene	-10.4	3.1825	5.085	6.8	12.05	9	8906	9q33.3	654	FALSE
LHX2	P50458	0.32266	0.231527	0.445813	PF-Neutral gene	-10.8	-5.8275	-0.88	9.015	20.38	9	8907	9q33.3	406	TRUE
LMX1B	O60663	0.330846	0.318408	0.350746	PF-Neutral gene	-10.59	-5.52	3.125	9.11	19.33	9	8908	9q33.3	402	TRUE
LRSAM1	Q6UWE0	0.0428769	0.879668	0.077455	PF-Neutral gene	-7.59	0.9	2.79	4.29	9.29	9	8909	9q33.3-q34.11	723	TRUE
ANGPTL2	Q9UKU9	0.146045	0.813387	0.040568	PF-Neutral gene	-4.68	-0.54	1.83	5.32	15.53	9	8910	9q33.3	493	FALSE
ARPC5L	Q9BPX5	0.0261438	0.843137	0.130719	PF-Neutral gene	-8.36	-1.57	3.44	5.13	6.82	9	8911	9q33.3	153	FALSE
MAPKAP1	Q9BPZ7	0.137931	0.796935	0.0651341	PF-Neutral gene	-5.47	0.305	2.975	5.08	11.38	9	8912	9q33.3	522	FALSE
MVB12B	Q9H7P6	0.119122	0.551724	0.329154	PF-Neutral gene	-10.4	-4.955	0.55	4.72	10.95	9	8913	9q33.3	319	FALSE
NEK6	Q9HC98	0.495208	0.4377	0.0670927	PF-Neutral gene	-5.93	3.09	6.53	8.81	13.45	9	8914	9q33.3	313	FALSE
NR5A1	Q13285	0.616052	0.154013	0.229935	PF-Enriched gene	-9.37	-1.65	10.11	13.8	19.89	9	8915	9q33.3	461	TRUE
NR6A1	Q15406	0.579167	0.154167	0.266667	PF-Enriched gene	-8.5	-3.87	9.485	13.48	20.13	9	8916	9q33.3	480	FALSE
OLFML2A	Q68BL7	0.228528	0.43865	0.332822	PF-Neutral gene	-13	-5.93	2.21	6.2	12.39	9	8917	9q33.3	652	FALSE
PBX3	P40426	0.516129	0.168203	0.315668	PF-Enriched gene	-10.8	-5.56	7.04	11.78	19.33	9	8918	9q33.3	434	FALSE
PPP6C	O00743	0.495082	0.488525	0.0163934	PF-Neutral gene	-5.93	4.64	6.56	8.47	11.46	9	8919	9q33.3	305	FALSE
PSMB7	Q99436	0.534296	0.444043	0.0216606	PF-Neutral gene	-4.46	3.86	6.85	8.68	11.85	9	8920	9q33.3	277	FALSE
RABEPK	Q7Z6M1	0.182796	0.715054	0.102151	PF-Neutral gene	-9.65	0.91	3.54	5.6975	9.76	9	8921	9q33.3	372	FALSE
RALGPS1	Q5JS13	0.285458	0.429084	0.285458	PF-Neutral gene	-9.4	-4.08	3.49	6.96	11.9	9	8922	9q33.3	557	FALSE
RPL12	P30050	0	0.993939	0.00606061	PF-Neutral gene	-4.29	0.45	2.45	3.96	5.42	9	8923	9q33.3	165	FALSE
RPL35	P42766	0	0.95935	0.0406504	PF-Neutral gene	-5.98	-0.43	1.77	3.85	5.67	9	8924	9q33.3	123	FALSE
SCAI	Q8N9R8	0.224422	0.70297	0.0726073	PF-Neutral gene	-6.86	1.365	4.54	6.6	10.83	9	8925	9q33.3	606	FALSE
SLC2A8	Q9NY64	0.461216	0.498952	0.0398323	PF-Neutral gene	-5.93	3.74	6.27	8.12	13.09	9	8926	9q33.3	477	FALSE
STRBP	Q96SI9	0.39881	0.453869	0.147321	PF-Neutral gene	-7.66	-2.25	5.26	8.2975	11.24	9	8927	9q33.3	672	FALSE
WDR38	Q5JTN6	0.210191	0.700637	0.089172	PF-Neutral gene	-9.3	0.84	3.89	5.985	9.4	9	8928	9q33.3	314	FALSE
ZBTB34	Q8NCN2	0.232	0.244	0.524	PF-Neutral gene	-10.33	-6.58	-3.715	6.2025	17.64	9	8929	9q33.3	500	FALSE
ZBTB43	O43298	0.271949	0.237687	0.490364	PF-Neutral gene	-10.59	-6.395	-3.17	7.18	17.64	9	8930	9q33.3	467	FALSE
ZNF79	Q15937	0.355422	0.36747	0.277108	PF-Neutral gene	-8.92	-3.9025	3.53	8.2625	14.88	9	8931	9q33.3	498	FALSE
CRB2	Q5IJ48	0.127626	0.80856	0.0638132	PF-Neutral gene	-7.17	-0.58	1.6	4.57	15.12	9	8932	9q33.3	1285	TRUE
DENND1A	Q8TEH3	0.157582	0.323092	0.519326	PF-Neutral gene	-10.54	-6.29	-3.91	4.74	10.95	9	8933	9q33.3	1009	FALSE
AK1	P00568	0.231959	0.768041	0	PF-Neutral gene	-1.2	3.71	5.29	6.47	9.96	9	8934	9q34.11	194	TRUE
FNBP1	Q96RU3	0.142626	0.555916	0.301459	PF-Neutral gene	-11.54	-6.74	4.3	6.01	9.07	9	8935	9q34.11	617	FALSE
FPGS	Q05932	0.165247	0.776831	0.0579216	PF-Neutral gene	-5.49	0.53	3.76	6.07	10.36	9	8936	9q34.11	587	FALSE
FUBP3	Q96I24	0.270979	0.496503	0.232517	PF-Neutral gene	-7.66	-3.14	3.04	6.8325	11.24	9	8937	9q34.11-q34.12	572	FALSE
GLE1	Q53GS7	0.00143266	0.87106	0.127507	PF-Neutral gene	-9.82	0.3425	2.725	4.3175	6.75	9	8938	9q34.11	698	TRUE
GOLGA2	Q08379	0.00598802	0.800399	0.193613	PF-Neutral gene	-9.38	-1.275	2.59	3.65	8.73	9	8939	9q34.11	1002	TRUE
GPR107	Q5VW38	0.03	0.858333	0.111667	PF-Neutral gene	-9.87	-0.5375	1.97	3.695	10.62	9	8940	9q34.11	600	FALSE
HMCN2	Q8NDA2	0.0218547	0.978145	0	PF-Neutral gene	-3.21	0.06	1.03	1.89	8.81	9	8941	9q34.11	5079	FALSE
IER5L	Q5T953	0.00247525	0.44802	0.549505	PF-Neutral gene	-9.64	-5.9675	-3.93	1.36	6.67	9	8942	9q34.11	404	FALSE
KYAT1	Q16773	0.246445	0.753555	0	PF-Neutral gene	-3.15	3.625	5.23	6.5625	9.43	9	8943	9q34.11	422	FALSE
LCN2	P80188	0.308081	0.671717	0.020202	PF-Neutral gene	-5	2.6675	4.995	6.69	13.04	9	8944	9q34.11	198	FALSE
LRRC8A	Q8IWT6	0.441975	0.528395	0.0296296	PF-Neutral gene	-4.44	4.35	6.29	7.7375	16.87	9	8945	9q34.11	810	FALSE
ASB6	Q9NWX5	0.23753	0.741093	0.0213777	PF-Neutral gene	-5.18	2.67	4.64	6.52	10.42	9	8946	9q34.11	421	FALSE
ASS1	P00966	0.245146	0.754854	0	PF-Neutral gene	-3.1	2.84	4.665	6.48	10.94	9	8947	9q34.11	412	TRUE
MIGA2	Q7L4E1	0.0860034	0.598651	0.315346	PF-Neutral gene	-9.92	-4.28	2.08	4.67	10.2	9	8948	9q34.11	593	FALSE
NAIF1	Q69YI7	0.0458716	0.574924	0.379205	PF-Neutral gene	-10.54	-4.98	1.43	4.03	9.06	9	8949	9q34.11	327	FALSE
NCS1	P62166	0.410526	0.584211	0.00526316	PF-Neutral gene	-4.5	4.1175	5.875	7.85	12.34	9	8950	9q34.11	190	FALSE
NIBAN2	Q96TA1	0.146113	0.646113	0.207775	PF-Neutral gene	-10.47	-0.1775	4.22	6.315	10.95	9	8951	9q34.11	746	FALSE
NTMT1	Q9BV86	0.309417	0.690583	0	PF-Neutral gene	-0.89	3.855	5.56	7.095	9.85	9	8952	9q34.11	223	FALSE
NUP188	Q5SRE5	0.624929	0.329331	0.0457404	PF-Neutral gene	-11.23	4.97	7.5	9.18	12.02	9	8953	9q34.11	1749	TRUE
ODF2	Q5BJF6	0.00482509	0.841978	0.153197	PF-Neutral gene	-7.29	0.09	2.43	3.47	7.22	9	8954	9q34.11	829	FALSE
PHYHD1	Q5SRE7	0.209622	0.790378	0	PF-Neutral gene	-1.69	2.73	4.43	6.35	11.37	9	8955	9q34.11	291	FALSE
PIP5KL1	Q5T9C9	0.228426	0.761421	0.0101523	PF-Neutral gene	-3.95	1.76	4.21	6.505	10.27	9	8956	9q34.11	394	FALSE
PKN3	Q6P5Z2	0.357705	0.508436	0.133858	PF-Neutral gene	-10.18	1.08	5.08	7.58	13.01	9	8957	9q34.11	889	FALSE
PRRX2	Q99811	0.27668	0.209486	0.513834	PF-Neutral gene	-10.17	-6.71	-3.74	7.73	19.33	9	8958	9q34.11	253	FALSE
BBLN	Q9BUW7	0	0.759036	0.240964	PF-Neutral gene	-6.79	-2.975	1.86	3.08	6.12	9	8959	9q34.11	83	FALSE
PTGES	O14684	0.105263	0.894737	0	PF-Neutral gene	-2.45	3.1	4.06	5.92	9.24	9	8960	9q34.11	152	FALSE
PTGES2	Q9H7Z7	0.119363	0.851459	0.0291777	PF-Neutral gene	-5.13	0.96	3.4	5.71	8.75	9	8961	9q34.11	377	FALSE
PTPA	Q15257	0.363128	0.519553	0.117318	PF-Neutral gene	-7.31	2.2275	5.515	7.31	11.01	9	8962	9q34.11	358	FALSE
PTRH1	Q86Y79	0.163551	0.827103	0.00934579	PF-Neutral gene	-3.91	1.83	4.32	6.3125	9.43	9	8963	9q34.11	214	FALSE
SET	Q01105	0.189655	0.465517	0.344828	PF-Neutral gene	-13.1	-8.8675	2.12	5.7675	11.99	9	8964	9q34.11	290	TRUE
SH2D3C	Q8N5H7	0.183721	0.374419	0.44186	PF-Neutral gene	-10.9	-6.735	-0.5	5.7675	10.95	9	8965	9q34.11	860	FALSE
SH3GLB2	Q9NR46	0.205063	0.703797	0.0911392	PF-Neutral gene	-5.69	1.075	4.43	6.15	10.79	9	8966	9q34.11	395	FALSE
SLC25A25	Q6KCM7	0.560768	0.38806	0.0511727	PF-Neutral gene	-6.07	3.88	7.38	9.5	13.44	9	8967	9q34.11	469	FALSE
SLC27A4	Q6P1M0	0.581649	0.418351	0	PF-Neutral gene	-3.19	5.105	7.36	8.845	13.09	9	8968	9q34.11	643	TRUE
C9orf50	Q5SZB4	0	0.308585	0.691415	PF-Neutral gene	-9.67	-5.74	-4.36	-2.525	6.12	9	8969	9q34.11	431	FALSE
C9orf78	Q9NZ63	0.00692042	0.740484	0.252595	PF-Neutral gene	-9.67	-3.37	-0.38	2.44	6.92	9	8970	9q34.11	289	FALSE
SPOUT1	Q5T280	0.196809	0.726064	0.0771277	PF-Neutral gene	-5.73	0.445	3.855	6.24	9.43	9	8971	9q34.11	376	FALSE
SPTAN1	Q13813	0.013754	0.913835	0.072411	PF-Neutral gene	-9.94	0.56	2.26	3.28	12.08	9	8972	9q34.11	2472	TRUE
ST6GALNAC4	Q9H4F1	0.317881	0.65894	0.0231788	PF-Neutral gene	-5.93	3.0075	4.93	7.31	15.83	9	8973	9q34.11	302	FALSE
ST6GALNAC6	Q969X2	0.27027	0.642643	0.0870871	PF-Neutral gene	-8.22	1.73	4.52	6.93	15.83	9	8974	9q34.11	333	FALSE
STXBP1	P61764	0.180135	0.792929	0.026936	PF-Neutral gene	-4.73	2.3025	4.53	6.14	8.27	9	8975	9q34.11	594	TRUE
SWI5	Q1ZZU3	0	0.412766	0.587234	PF-Neutral gene	-8.37	-5.72	-5.13	1.43	6.61	9	8976	9q34.11	235	FALSE
TBC1D13	Q9NVG8	0.385	0.59	0.025	PF-Neutral gene	-4.49	2.81	5.735	7.6975	11.11	9	8977	9q34.11	400	FALSE
TOR1A	O14656	0.213855	0.76506	0.0210843	PF-Neutral gene	-4.36	2.2175	4.66	6.405	12.27	9	8978	9q34.11	332	TRUE
TOR1B	O14657	0.14881	0.833333	0.0178571	PF-Neutral gene	-4.17	2.0375	4.08	5.77	11.81	9	8979	9q34.11	336	FALSE
TOR2A	Q8N2E6	0.168739	0.728242	0.10302	PF-Neutral gene	-9.67	-1.33	3.65	5.9	11.57	9	8981	9q34.11	242	FALSE
TOR2A	Q5JU69	0.168739	0.728242	0.10302	PF-Neutral gene	-5.84	1.76	4.15	6.3	11.81	9	8981	9q34.11	321	FALSE
TRUB2	O95900	0.123867	0.78852	0.0876133	PF-Neutral gene	-8.94	0.96	3.15	5.53	9.43	9	8982	9q34.11	331	FALSE
TTC16	Q8NEE8	0.104238	0.491409	0.404353	PF-Neutral gene	-10.9	-7.76	1.07	4.65	9.31	9	8983	9q34.11	873	FALSE
URM1	Q9BTM9	0.138614	0.841584	0.019802	PF-Neutral gene	-3.99	1.92	4.09	6.13	9.76	9	8984	9q34.11	101	FALSE
USP20	Q9Y2K6	0.367615	0.444201	0.188184	PF-Neutral gene	-8.66	-1.6875	4.91	8.145	15.58	9	8985	9q34.11	914	FALSE
ZDHHC12	Q96GR4	0.456929	0.490637	0.0524345	PF-Neutral gene	-5.47	3.525	6.1	8.415	15.75	9	8986	9q34.11	267	FALSE
ZER1	Q7Z7L7	0.167102	0.809399	0.0234987	PF-Neutral gene	-5.96	2.73	4.7	6.25	11.68	9	8987	9q34.11	766	FALSE
CDK9	P50750	0.604839	0.311828	0.0833333	PF-Neutral gene	-10.07	4.8625	7.525	9.78	15.54	9	8988	9q34.11	372	FALSE
CERCAM	Q5T4B2	0.416807	0.521008	0.0621849	PF-Neutral gene	-9.41	2.66	5.98	7.94	11.46	9	8989	9q34.11	595	FALSE
CFAP157	Q5JU67	0.00769231	0.763462	0.228846	PF-Neutral gene	-13	-2.52	1.47	2.76	7.41	9	8990	9q34.11	520	FALSE
CIZ1	Q9ULV3	0.0211581	0.342984	0.635857	PF-Neutral gene	-10.9	-7.73	-5.05	0.045	9.26	9	8991	9q34.11	898	TRUE
COQ4	Q9Y3A0	0.116981	0.784906	0.0981132	PF-Neutral gene	-6.38	2.17	4.55	6.3	11.97	9	8992	9q34.11	265	TRUE
CRAT	P43155	0.207668	0.785942	0.00638978	PF-Neutral gene	-3.83	3.0775	5.125	6.35	9.76	9	8993	9q34.11	626	FALSE
DNM1	Q05193	0.40162	0.475694	0.122685	PF-Neutral gene	-8.49	3.29	5.84	7.36	15.14	9	8994	9q34.11	864	TRUE
DOLK	Q9UPQ8	0.48513	0.503717	0.0111524	PF-Neutral gene	-5.93	4.6075	6.595	7.82	10.83	9	8995	9q34.11	538	TRUE
DOLPP1	Q86YN1	0.487395	0.508403	0.00420168	PF-Neutral gene	-4	3.8025	6.54	8.38	12.7	9	8996	9q34.11	238	FALSE
DPM2	O94777	0.25	0.738095	0.0119048	PF-Neutral gene	-4.73	1.65	4.7	6.225	11.72	9	8997	9q34.11	84	TRUE
DYNC2I2	Q96EX3	0.011194	0.733209	0.255597	PF-Neutral gene	-9.61	-3.405	1.58	4.1725	7.64	9	8998	9q34.11	536	TRUE
EEIG1	Q5T9C2	0.153646	0.434896	0.411458	PF-Neutral gene	-10.82	-7.34	-0.835	4.83	10.95	9	8999	9q34.11	384	FALSE
ENDOG	Q14249	0.158249	0.744108	0.0976431	PF-Neutral gene	-6.66	0.04	3.25	5.59	11.64	9	9000	9q34.11	297	FALSE
ENG	P17813	0.147416	0.772036	0.0805471	PF-Neutral gene	-9.65	0.83	3.25	5.58	13.81	9	9001	9q34.11	658	TRUE
ABL1	P00519	0.327434	0.253097	0.419469	PF-Neutral gene	-10.18	-5.66	0.105	8.1325	17.27	9	9002	9q34.12	1130	TRUE
AIF1L	Q9BQI0	0.273333	0.553333	0.173333	PF-Neutral gene	-7.1	1.295	4.545	6.795	11.38	9	9003	9q34.12-q34.13	150	FALSE
EXOSC2	Q13868	0.460751	0.532423	0.00682594	PF-Neutral gene	-4.27	3.55	6.36	8.39	16.01	9	9004	9q34.12	293	TRUE
FIBCD1	Q8N539	0.167028	0.793926	0.0390456	PF-Neutral gene	-4.75	0.84	2.94	5.86	15.16	9	9005	9q34.12	461	FALSE
LAMC3	Q9Y6N6	0.072381	0.35873	0.568889	PF-Neutral gene	-12.83	-6.08	-4.26	0.08	12.65	9	9006	9q34.12	1575	TRUE
PRDM12	Q9H4Q4	0.299728	0.40327	0.297003	PF-Neutral gene	-9.13	-4.815	3.04	7.39	16.81	9	9007	9q34.12	367	TRUE
QRFP	P83859	0	0.816176	0.183824	PF-Neutral gene	-6.38	-2.995	-1.565	0.615	5.32	9	9008	9q34.12	136	FALSE
AK8	Q96MA6	0.133612	0.860125	0.00626305	PF-Neutral gene	-4.32	1.97	3.82	5.54	9.56	9	9009	9q34.13	479	FALSE
FAM78A	Q5JUQ0	0.166078	0.766784	0.0671378	PF-Neutral gene	-6.38	1.11	3.67	6.04	9.76	9	9010	9q34.13	283	FALSE
GFI1B	Q5VTD9	0.351515	0.278788	0.369697	PF-Neutral gene	-8.92	-4.78	2.34	8.97	16.32	9	9011	9q34.13	330	TRUE
GTF3C4	Q9UKN8	0.392944	0.480535	0.126521	PF-Neutral gene	-6.87	3.0675	5.84	7.68	14.43	9	9012	9q34.13	822	FALSE
GTF3C5	Q9Y5Q8	0.186898	0.699422	0.11368	PF-Neutral gene	-6.87	-0.23	3.16	5.84	9.46	9	9013	9q34.13	519	TRUE
MED27	Q6P2C8	0.652733	0.279743	0.0675241	PF-Neutral gene	-6.66	3.84	9.02	11.7	16.11	9	9014	9q34.13	311	TRUE
NTNG2	Q96CW9	0.269811	0.7	0.0301887	PF-Neutral gene	-5.73	1.54	4.515	6.875	16.69	9	9015	9q34.13	530	TRUE
NUP214	P35658	0.158852	0.296172	0.544976	PF-Neutral gene	-8.9	-4.82	-3.41	4.27	13.13	9	9016	9q34.13	2090	TRUE
PLPP7	Q8NBV4	0.0664207	0.690037	0.243542	PF-Neutral gene	-7.19	-2.95	2.59	4.815	8.31	9	9017	9q34.13	271	FALSE
POMT1	Q9Y6A1	0.176707	0.817938	0.00535475	PF-Neutral gene	-3.91	2.2	4.35	6.01	10.27	9	9018	9q34.13	747	TRUE
PRRC2B	Q5JSZ5	0	0.276806	0.723194	PF-Neutral gene	-7.74	-5.61	-4.6	-3.26	6.3	9	9019	9q34.13	2229	FALSE
PRRT1B	A0A1B0GWB2	0.0152091	0.558935	0.425856	PF-Neutral gene	-8.9	-5.19	-2.19	1.09	7.97	9	9020	9q34.13	263	FALSE
BARHL1	Q9BZE3	0.229358	0.17737	0.593272	PF-Neutral gene	-10.59	-7.53	-4.81	5.59	19.33	9	9021	9q34.13	327	FALSE
RALGDS	Q12967	0.193654	0.437637	0.368709	PF-Neutral gene	-10.03	-4.18	0.51	5.975	11.42	9	9022	9q34.13-q34.2	914	FALSE
RAPGEF1	Q13905	0.203343	0.402971	0.393686	PF-Neutral gene	-9.95	-4.92	1.07	6.01	11.11	9	9023	9q34.13	1077	FALSE
SETX	Q7Z333	0.173328	0.505043	0.321629	PF-Neutral gene	-7.66	-3.53	-1.72	5.54	12.62	9	9024	9q34.13	2677	TRUE
SPACA9	Q96E40	0.0810811	0.648649	0.27027	PF-Neutral gene	-9.3	-4.8	3.42	5.59	9.31	9	9025	9q34.13	222	FALSE
TSC1	Q92574	0.0867698	0.540378	0.372852	PF-Neutral gene	-10.82	-4.5825	1.08	4.5425	11.59	9	9026	9q34.13	1164	TRUE
TTF1	Q15361	0.102762	0.39116	0.506077	PF-Neutral gene	-10.54	-6.27	-3.45	4.16	10.96	9	9027	9q34.13	905	FALSE
UCK1	Q9HA47	0.133574	0.703971	0.162455	PF-Neutral gene	-8.57	1.01	3.67	5.53	9.76	9	9028	9q34.13	277	FALSE
CEL	P19835	0.0982736	0.808765	0.0929615	PF-Neutral gene	-5.85	-1.27	2.88	5.34	13.66	9	9029	9q34.13	753	TRUE
CFAP77	Q6ZQR2	0.046875	0.621875	0.33125	PF-Neutral gene	-12.53	-4.6525	-1.84	2.7025	9.3	9	9030	9q34.13	320	FALSE
DDX31	Q9H8H2	0.323149	0.360752	0.316099	PF-Neutral gene	-7.66	-4.55	3.41	7.615	12.53	9	9031	9q34.13	851	FALSE
ABO	P16442	0.112994	0.844633	0.0423729	PF-Neutral gene	-4.95	1.01	3.375	5.3775	10.48	9	9032	9q34.2	354	FALSE
ADAMTS13	Q76LX8	0.342677	0.550105	0.107218	PF-Neutral gene	-8.67	0.96	4.69	7.885	18.38	9	9033	9q34.2	1427	TRUE
ADAMTSL2	Q86TH1	0.206099	0.57939	0.214511	PF-Neutral gene	-10.18	-2.87	2.17	6.065	16.54	9	9034	9q34.2	951	TRUE
FAM163B	P0C2L3	0.0361446	0.518072	0.445783	PF-Neutral gene	-6.86	-4.93	-2.78	1.375	8.28	9	9035	9q34.2	166	FALSE
GBGT1	Q8N5D6	0.106628	0.847262	0.0461095	PF-Neutral gene	-4.46	0.32	2.96	4.92	9.09	9	9036	9q34.2	347	FALSE
MED22	Q15528	0.43	0.39	0.18	PF-Neutral gene	-6.05	0.13	6.05	8.0025	12.83	9	9037	9q34.2	200	FALSE
MYMK	A6NI61	0.443439	0.547511	0.00904977	PF-Neutral gene	-4.05	4.05	6.24	7.31	10.83	9	9038	9q34.2	221	TRUE
OBP2B	Q9NPH6	0.158824	0.805882	0.0352941	PF-Neutral gene	-5.61	0.7	3.31	6	11.17	9	9039	9q34.2	170	FALSE
BRD3	Q15059	0.230028	0.296143	0.473829	PF-Neutral gene	-10.9	-6.94	-2.57	6.215	14.05	9	9040	9q34.2	726	FALSE
BRD3OS	A0A1B0GUI7	0	0.72619	0.27381	PF-Neutral gene	-6.86	-3.385	-1.4	2.09	6.12	9	9041	9q34.2	84	FALSE
REXO4	Q9GZR2	0.255924	0.424171	0.319905	PF-Neutral gene	-7.66	-4.55	1.365	6.7825	11.48	9	9042	9q34.2	422	FALSE
RPL7A	P62424	0.0075188	0.992481	0	PF-Neutral gene	-3.29	0.79	2.365	4.14	7	9	9043	9q34.2	266	FALSE
RXRA	P19793	0.599567	0.134199	0.266234	PF-Enriched gene	-8.09	-3.88	10.065	14.265	20.13	9	9044	9q34.2	462	FALSE
SARDH	Q9UL12	0.237473	0.717865	0.0446623	PF-Neutral gene	-9.5	3.11	4.88	6.48	9.43	9	9045	9q34.2	918	FALSE
SLC2A6	Q9UGQ3	0.398422	0.526627	0.0749507	PF-Neutral gene	-8.22	3.41	6.07	7.6	12.87	9	9046	9q34.2	507	FALSE
CACFD1	Q9UGQ2	0.0755814	0.866279	0.0581395	PF-Neutral gene	-5.02	1.635	3.57	5.03	9.19	9	9047	9q34.2	172	FALSE
STKLD1	Q8NE28	0.435294	0.483824	0.0808824	PF-Neutral gene	-8.17	3.405	6.14	8.355	12.83	9	9048	9q34.2	680	FALSE
SURF1	Q15526	0.166667	0.673333	0.16	PF-Neutral gene	-6.06	0.035	3.06	5.4575	9.91	9	9049	9q34.2	300	TRUE
SURF2	Q15527	0	0.785156	0.214844	PF-Neutral gene	-6	-2.95	-0.11	2.1	5.15	9	9050	9q34.2	256	FALSE
SURF4	O15260	0.263941	0.702602	0.0334572	PF-Neutral gene	-7.22	3.08	4.93	6.68	10.33	9	9051	9q34.2	269	FALSE
SURF6	O75683	0.0581717	0.689751	0.252078	PF-Neutral gene	-7.35	-3.38	2.61	4.74	8.07	9	9052	9q34.2	361	FALSE
VAV2	P52735	0.314351	0.623007	0.0626424	PF-Neutral gene	-6.31	1.9125	4.94	7.2775	11.33	9	9053	9q34.2	878	FALSE
WDR5	P61964	0.437126	0.479042	0.0838323	PF-Neutral gene	-9.64	4.29	6.06	7.31	13.87	9	9054	9q34.2	334	TRUE
DBH	P09172	0.155592	0.802269	0.0421394	PF-Neutral gene	-7.24	1.02	3.6	6.03	12.33	9	9055	9q34.2	617	TRUE
ABCA2	Q9BZC7	0.535934	0.374949	0.089117	PF-Neutral gene	-11.19	2.685	7	9.09	13.09	9	9056	9q34.3	2435	TRUE
AGPAT2	O15120	0.0971223	0.877698	0.0251799	PF-Neutral gene	-4.47	1.01	3.49	5.33	9.1	9	9057	9q34.3	278	TRUE
AJM1	C9J069	0.0409836	0.366803	0.592213	PF-Neutral gene	-10.9	-6.27	-4.135	1.07	9.76	9	9058	9q34.3	976	FALSE
EXD3	Q8N9H8	0.123288	0.736301	0.140411	PF-Neutral gene	-9.3	0.0375	3.23	5.46	10	9	9059	9q34.3	876	FALSE
FBXW5	Q969U6	0.215548	0.717314	0.0671378	PF-Neutral gene	-6.66	0.925	3.91	6.0175	10.5	9	9060	9q34.3	566	FALSE
FCN1	O00602	0.251534	0.702454	0.0460123	PF-Neutral gene	-4.68	-0.195	4.105	6.68	15.9	9	9061	9q34.3	326	FALSE
FCN2	Q15485	0.223642	0.757188	0.0191693	PF-Neutral gene	-4.68	0.01	4.02	6.49	14.57	9	9062	9q34.3	313	FALSE
FUT7	Q11130	0.102339	0.868421	0.0292398	PF-Neutral gene	-4.47	0.98	3.065	5.33	11.67	9	9063	9q34.3	342	FALSE
GLT6D1	Q7Z4J2	0.0978261	0.894928	0.00724638	PF-Neutral gene	-3.78	1.05	3	5.22	8.61	9	9064	9q34.3	276	FALSE
GPSM1	Q86YR5	0.162963	0.595556	0.241481	PF-Neutral gene	-8.42	-3.25	3.18	5.6	9.62	9	9065	9q34.3	675	FALSE
GRIN1	Q05586	0.115139	0.834755	0.0501066	PF-Neutral gene	-9.65	1.8725	3.995	5.51	12.83	9	9066	9q34.3	938	TRUE
INPP5E	Q9NRR6	0.138199	0.753106	0.108696	PF-Neutral gene	-6.06	-2.43	1.365	5.17	9.43	9	9067	9q34.3	644	TRUE
KCNT1	Q5JUK3	0.439024	0.378049	0.182927	PF-Neutral gene	-11.75	0.8825	5.86	8.54	13.14	9	9068	9q34.3	1230	TRUE
LCN1	P31025	0.170455	0.818182	0.0113636	PF-Neutral gene	-4.34	1.385	3.285	5.985	9.53	9	9069	9q34.3	176	FALSE
LCN6	P62502	0.177914	0.791411	0.0306748	PF-Neutral gene	-4.34	-0.14	3.05	5.395	7.77	9	9070	9q34.3	163	FALSE
LCN8	Q6JVE9	0.165714	0.748571	0.0857143	PF-Neutral gene	-5.8	0.23	3.04	5.95	11.95	9	9071	9q34.3	175	FALSE
LCN9	Q8WX39	0.0909091	0.892045	0.0170455	PF-Neutral gene	-4.48	-0.3875	2.625	5.04	11.38	9	9072	9q34.3	176	FALSE
LCN10	Q6JVE6	0.149733	0.73262	0.117647	PF-Neutral gene	-6.14	-0.835	2.49	4.765	11.95	9	9073	9q34.3	187	FALSE
LCN12	Q6JVE5	0.177083	0.786458	0.0364583	PF-Neutral gene	-5.59	0.6325	3.465	5.8	9.81	9	9074	9q34.3	192	FALSE
LCN15	Q6UWW0	0.190217	0.76087	0.048913	PF-Neutral gene	-5.11	0.5925	3.7	6	8.65	9	9075	9q34.3	184	FALSE
LCNL1	Q6ZST4	0.0914634	0.786585	0.121951	PF-Neutral gene	-5.74	-1.8775	1.88	5.2125	8.5	9	9076	9q34.3	164	FALSE
LHX3	Q9UBR4	0.335013	0.216625	0.448363	PF-Neutral gene	-10.59	-7.44	0.89	9.72	19.33	9	9077	9q34.3	397	TRUE
LRRC26	Q2I0M4	0.251497	0.598802	0.149701	PF-Neutral gene	-7.82	1.7	4.75	6.645	16.6	9	9078	9q34.3	334	FALSE
ANAPC2	Q9UJX6	0.125304	0.840633	0.0340633	PF-Neutral gene	-9.99	2.0925	4.09	5.6175	11.53	9	9079	9q34.3	822	FALSE
ARRDC1	Q8N5I2	0.290993	0.498845	0.210162	PF-Neutral gene	-9.05	-2.15	3.67	6.92	11.46	9	9080	9q34.3	433	FALSE
MAMDC4	Q6UXC1	0.350329	0.602796	0.046875	PF-Neutral gene	-8.33	2.05	4.98	7.925	17.02	9	9081	9q34.3	1216	FALSE
MAN1B1	Q9UKM7	0.350501	0.407725	0.241774	PF-Neutral gene	-10.39	-2.725	5.11	7.57	14.31	9	9082	9q34.3	699	TRUE
MRPL41	Q8IXM3	0	1	0	PF-Neutral gene	-2.34	0.14	1.98	3.27	5.96	9	9083	9q34.3	137	FALSE
MRPS2	Q9Y399	0.0135135	0.888514	0.097973	PF-Neutral gene	-6.09	-1.3175	3.27	4.805	7.3	9	9084	9q34.3	296	FALSE
NACC2	Q96BF6	0.308348	0.195911	0.495741	PF-Neutral gene	-10.8	-5.97	-3.26	8.705	17.64	9	9085	9q34.3	587	FALSE
NDOR1	Q9UHB4	0.311558	0.671692	0.0167504	PF-Neutral gene	-6.37	3.23	5.19	7.11	11.03	9	9086	9q34.3	597	FALSE
NELFB	Q8WX92	0.182759	0.772414	0.0448276	PF-Neutral gene	-9.65	3.23	5.17	6.6	12.85	9	9087	9q34.3	580	FALSE
NOTCH1	P46531	0.161644	0.664188	0.174168	PF-Neutral gene	-9.46	-1.55	2.6	5.255	15.89	9	9088	9q34.3	2555	TRUE
NOXA1	Q86UR1	0.235294	0.518908	0.245798	PF-Neutral gene	-10.03	-2.88	3.425	6.47	11.63	9	9089	9q34.3	476	FALSE
NPDC1	Q9NQX5	0.04	0.652308	0.307692	PF-Neutral gene	-9.64	-4.11	-0.81	3.23	8.28	9	9090	9q34.3	325	FALSE
NRARP	Q7Z6K4	0.0614035	0.921053	0.0175439	PF-Neutral gene	-5.73	2.2575	3.56	5.3275	9.17	9	9091	9q34.3	114	FALSE
NSMF	Q6X4W1	0.0679245	0.573585	0.358491	PF-Neutral gene	-10.54	-4.33	0.1	3.985	9.76	9	9092	9q34.3	530	TRUE
OBP2A	Q9NY56	0.176471	0.782353	0.0411765	PF-Neutral gene	-5.17	0.43	3.25	5.995	11.72	9	9093	9q34.3	170	FALSE
OLFM1	Q99784	0.334021	0.57732	0.0886598	PF-Neutral gene	-8.07	-1	3.5	8.21	12.46	9	9094	9q34.3	485	FALSE
PAEP	P09466	0.172222	0.805556	0.0222222	PF-Neutral gene	-5.17	0.165	3.54	5.5825	13.02	9	9095	9q34.3	180	FALSE
PAXX	Q9BUH6	0.156863	0.72549	0.117647	PF-Neutral gene	-8.42	0.2825	3.705	5.6325	10.95	9	9096	9q34.3	204	FALSE
PHPT1	Q9NRX4	0.232	0.752	0.016	PF-Neutral gene	-4.5	2.74	5.34	6.6	10.1	9	9097	9q34.3	125	FALSE
PIERCE1	Q5BN46	0.00735294	0.772059	0.220588	PF-Neutral gene	-6.93	-3.13	-1	1.2075	7.06	9	9098	9q34.3	136	FALSE
PMPCA	Q10713	0.388571	0.565714	0.0457143	PF-Neutral gene	-6.42	2.3	5.9	8.11	11.22	9	9099	9q34.3	525	TRUE
PNPLA7	Q6ZV29	0.080486	0.786636	0.132878	PF-Neutral gene	-9.29	-1.29	2.02	4.55	12.16	9	9100	9q34.3	1317	FALSE
PPP1R26	Q5T8A7	0.00248139	0.187758	0.80976	PF-Neutral gene	-10.03	-7.25	-6.51	-4.15	7.31	9	9101	9q34.3	1209	FALSE
PTGDS	P41222	0.168421	0.752632	0.0789474	PF-Neutral gene	-6.14	0.7925	3.945	5.3675	8.97	9	9102	9q34.3	190	FALSE
QSOX2	Q6ZRP7	0.184814	0.729226	0.0859599	PF-Neutral gene	-9.58	-0.51	3.375	6.01	16.93	9	9103	9q34.3	698	FALSE
RABL6	Q3YEC7	0.116598	0.293553	0.589849	PF-Neutral gene	-10.03	-7.24	-5.18	2.72	12.27	9	9104	9q34.3	729	FALSE
RNF208	Q9H0X6	0.0996169	0.655172	0.245211	PF-Neutral gene	-7.4	-3.18	-1.41	3.79	11.82	9	9105	9q34.3	261	FALSE
RNF224	P0DH78	0.108974	0.685897	0.205128	PF-Neutral gene	-5.24	-2.81	0.23	4.57	11.33	9	9106	9q34.3	156	FALSE
SAPCD2	Q86UD0	0.0228426	0.550761	0.426396	PF-Neutral gene	-9.59	-4.9775	-0.78	2.93	9.31	9	9107	9q34.3	394	FALSE
SEC16A	O15027	0.0424268	0.241833	0.71574	PF-Neutral gene	-10.9	-6.29	-4.63	-2.82	9.98	9	9108	9q34.3	2357	FALSE
SLC34A3	Q8N130	0.529215	0.350584	0.1202	PF-Neutral gene	-5.77	2.21	6.68	8.975	13.03	9	9109	9q34.3	599	TRUE
SNAPC4	Q5SXM2	0.0742001	0.409803	0.515997	PF-Neutral gene	-10.82	-6.72	-3.91	3.41	13.26	9	9110	9q34.3	1469	TRUE
C8G	P07360	0.0049505	0.99505	0	PF-Neutral gene	-2.66	-0.41	1.425	2.925	6.71	9	9111	9q34.3	202	FALSE
CACNA1B	Q00975	0.433946	0.231295	0.334758	PF-Neutral gene	-11.75	-5	5.19	9.445	14.47	9	9112	9q34.3	2339	TRUE
CAMSAP1	Q5T5Y3	0.0655431	0.366417	0.56804	PF-Neutral gene	-10.9	-6.06	-4.12	1.7675	11.4	9	9113	9q34.3	1602	TRUE
CARD9	Q9H257	0.143657	0.690299	0.166045	PF-Neutral gene	-7.59	1.23	3.96	5.39	14.18	9	9114	9q34.3	536	TRUE
SOHLH1	Q5JUK2	0.161585	0.185976	0.652439	PF-Neutral gene	-10.17	-5.78	-4.94	-0.0625	15.2	9	9115	9q34.3	328	TRUE
SSNA1	O43805	0.0252101	0.907563	0.0672269	PF-Neutral gene	-5.96	2.52	3.23	4.45	6.79	9	9116	9q34.3	119	FALSE
STPG3	Q8N7X2	0	0.207254	0.792746	PF-Neutral gene	-9.14	-6.23	-5.59	-4.3	5.65	9	9117	9q34.3	386	FALSE
TMEM141	Q96I45	0	0.925926	0.0740741	PF-Neutral gene	-6.03	0.2325	2.465	3.96	6.27	9	9118	9q34.3	108	FALSE
TMEM203	Q969S6	0.389706	0.610294	0	PF-Neutral gene	-2.97	3.355	5.6	7.2	11.29	9	9119	9q34.3	136	FALSE
TMEM210	A6NLX4	0.0408163	0.687075	0.272109	PF-Neutral gene	-7.31	-3.38	-1.54	2.37	8.28	9	9120	9q34.3	147	FALSE
TMEM250	H0YL14	0.158273	0.625899	0.215827	PF-Neutral gene	-6.86	-2.335	3.18	5.68	8.78	9	9121	9q34.3	139	FALSE
TOR4A	Q9NXH8	0.137116	0.669031	0.193853	PF-Neutral gene	-9.65	-0.9	3.58	5.68	10.41	9	9122	9q34.3	423	FALSE
TPRN	Q4KMQ1	0.00281294	0.361463	0.635724	PF-Neutral gene	-10.9	-6.55	-4.75	-1.76	7.22	9	9123	9q34.3	711	TRUE
TRAF2	Q12933	0.225549	0.754491	0.0199601	PF-Neutral gene	-5.69	2.87	4.72	6.29	13	9	9124	9q34.3	501	FALSE
TUBB4B	P68371	0.130337	0.842697	0.0269663	PF-Neutral gene	-9.95	2.91	5.03	5.81	13.78	9	9125	9q34.3	445	TRUE
UAP1L1	Q3KQV9	0.216963	0.771203	0.0118343	PF-Neutral gene	-5.11	2.955	4.86	6.6	10.79	9	9126	9q34.3	507	FALSE
UBAC1	Q9BSL1	0.145679	0.708642	0.145679	PF-Neutral gene	-10.54	-0.46	3.23	5.42	10.03	9	9127	9q34.3	405	FALSE
ZMYND19	Q96E35	0.162996	0.77533	0.061674	PF-Neutral gene	-6.06	0.325	3.33	5.64	12.26	9	9128	9q34.3	227	FALSE
CCDC183	Q5T5S1	0.0149813	0.893258	0.0917603	PF-Neutral gene	-6.94	1.03	2.54	3.91	7.67	9	9129	9q34.3	534	FALSE
CCDC187	A0A096LP49	0	0.158984	0.841016	PF-Neutral gene	-13.68	-10.25	-8.49	-6.835	6.61	9	9130	9q34.3	1063	FALSE
CIMIP2A	Q6J272	0.0283912	0.608833	0.362776	PF-Neutral gene	-8.56	-4.31	-1.96	1.36	8.39	9	9131	9q34.3	317	FALSE
CLIC3	O95833	0.648305	0.347458	0.00423729	PF-Enriched gene	-4.57	5.6025	7.96	10.1	18.67	9	9132	9q34.3	236	FALSE
COL5A1	P20908	0.313384	0.502176	0.18444	PF-Neutral gene	-12.92	-2.02	2.05	7.52	11.48	9	9133	9q34.3	1838	TRUE
CYSRT1	A8MQ03	0	0.465278	0.534722	PF-Neutral gene	-9.67	-6.1425	-3.925	-0.9975	3.51	9	9134	9q34.3	144	FALSE
DIPK1B	Q5VUD6	0.280742	0.684455	0.0348028	PF-Neutral gene	-5.86	2.27	4.7	6.79	14.91	9	9135	9q34.3	431	FALSE
DNLZ	Q5SXM8	0.106742	0.573034	0.320225	PF-Neutral gene	-7.72	-3.55	-1.785	3.6825	12.26	9	9136	9q34.3	178	FALSE
DPH7	Q9BTV6	0.103982	0.765487	0.130531	PF-Neutral gene	-9.82	-1.4675	3.335	5.63	9.43	9	9137	9q34.3	452	FALSE
DPP7	Q9UHL4	0.49187	0.45122	0.0569106	PF-Neutral gene	-5.56	4.14	6.54	8.37	14.63	9	9138	9q34.3	492	FALSE
EDF1	O60869	0.195946	0.702703	0.101351	PF-Neutral gene	-5.73	-1.0575	2.44	5.8625	11.2	9	9139	9q34.3	148	FALSE
EGFL7	Q9UHF1	0.0879121	0.908425	0.003663	PF-Neutral gene	-4.49	0.17	1.54	3.3	13.62	9	9140	9q34.3	273	FALSE
EHMT1	Q9H9B1	0.126348	0.420647	0.453005	PF-Neutral gene	-10.82	-6.67	-0.76	4.905	16.38	9	9141	9q34.3	1298	TRUE
ENTPD2	Q9Y5L3	0.125253	0.868687	0.00606061	PF-Neutral gene	-4.95	1.665	3.55	5.52	11.55	9	9142	9q34.3	495	FALSE
ENTPD8	Q5MY95	0.113131	0.886869	0	PF-Neutral gene	-3.23	1.7	3.57	5.52	11.55	9	9143	9q34.3	495	FALSE
ENTR1	Q96C92	0.00229885	0.535632	0.462069	PF-Neutral gene	-9.99	-5.05	-2.77	2.9	7.25	9	9144	9q34.3	435	FALSE
ZNF33A	Q06730	0.276543	0.392593	0.330864	PF-Neutral gene	-7.21	-5.01	2.315	7.09	15.83	10	9145	10p11.1	810	FALSE
ZNF37A	P17032	0.319073	0.42246	0.258467	PF-Neutral gene	-7.21	-3.62	3.79	7.57	15.83	10	9146	10p11.1	561	FALSE
FZD8	Q9H461	0.0835735	0.759366	0.157061	PF-Neutral gene	-9.65	-1.29	2.32	4.47	13.16	10	9147	10p11.21	694	FALSE
GJD4	Q96KN9	0.248649	0.351351	0.4	PF-Neutral gene	-9.89	-5.79	1.82	6.62	15.83	10	9148	10p11.21	370	FALSE
ANKRD30A	Q9BXX3	0.0143164	0.520401	0.465283	PF-Neutral gene	-11.18	-5.33	-2.35	2.77	8.45	10	9149	10p11.21	1397	FALSE
ZNF25	P17030	0.449561	0.480263	0.0701754	PF-Neutral gene	-7.01	2.05	6.255	9.31	14.88	10	9150	10p11.21	456	FALSE
ZNF248	Q8NDW4	0.207254	0.474957	0.317789	PF-Neutral gene	-7.21	-4.73	0.7	6.3	15.83	10	9151	10p11.21	579	FALSE
CCNY	Q8ND76	0.202346	0.624633	0.173021	PF-Neutral gene	-6.94	-1.37	2.72	6.16	10.5	10	9152	10p11.21	341	FALSE
CREM	Q03060	0.266667	0.188406	0.544928	PF-Neutral gene	-7.21	-5.56	-3.85	7.52	14.56	10	9153	10p11.21	345	FALSE
CUL2	Q13617	0.460403	0.539597	0	PF-Neutral gene	-3.15	4.61	6.18	8.18	14.58	10	9154	10p11.21	745	FALSE
ITGB1	P05556	0.190476	0.798246	0.0112782	PF-Neutral gene	-4.7	1.6825	3.915	6.1775	16.98	10	9155	10p11.22	798	FALSE
KIF5B	P33176	0.152648	0.744548	0.102804	PF-Neutral gene	-11.42	2.07	3.31	5.22	15.02	10	9156	10p11.22	963	FALSE
ARHGAP12	Q8IWW6	0.183215	0.43026	0.386525	PF-Neutral gene	-10.03	-4.85	0.345	5.6225	11.42	10	9157	10p11.22	846	FALSE
NRP1	O14786	0.379198	0.498375	0.122427	PF-Neutral gene	-8.64	1.75	5.31	8.33	20.18	10	9158	10p11.22	923	FALSE
PARD3	Q8TEW0	0.0641593	0.370944	0.564897	PF-Neutral gene	-10.9	-5.53	-3.66	1.9	10.95	10	9159	10p11.22-p11.21	1356	FALSE
CCDC7	Q96M83	0.000722022	0.32491	0.674368	PF-Neutral gene	-10.9	-6.72	-4.98	-1.27	7.25	10	9160	10p11.22	1385	FALSE
ZEB1	P37275	0.120996	0.179715	0.699288	PF-Neutral gene	-10.8	-8.32	-6.25	-0.8275	19.37	10	9161	10p11.22	1124	TRUE
EPC1	Q9H2F5	0.0801435	0.37201	0.547847	PF-Neutral gene	-14.67	-8.6	-4.875	2.6225	14.27	10	9162	10p11.22	836	FALSE
JCAD	Q9P266	0	0.125092	0.874908	PF-Neutral gene	-10.9	-8.09	-6.72	-5.205	6.12	10	9163	10p11.23	1359	FALSE
LYZL2	Q7Z4W2	0.290541	0.689189	0.0202703	PF-Neutral gene	-4.77	2.4275	4.6	7.18	13.33	10	9164	10p11.23	148	FALSE
MAP3K8	P41279	0.415418	0.473233	0.111349	PF-Neutral gene	-5.81	0.97	5.16	8.45	13.51	10	9165	10p11.23	467	FALSE
MTPAP	Q9NVV4	0.147766	0.792096	0.0601375	PF-Neutral gene	-5.49	-0.56	3.71	5.82	10.94	10	9166	10p11.23	582	TRUE
SVIL	O95425	0.0031617	0.417796	0.579042	PF-Neutral gene	-13.66	-8.94	-6.52	1.6775	8.28	10	9167	10p11.23	2214	TRUE
ZNF438	Q7Z4V0	0.105072	0.194444	0.700483	PF-Neutral gene	-10.8	-6.45	-5.52	-1.8875	14.68	10	9168	10p11.23	828	FALSE
CACNB2	Q08289	0.236364	0.316667	0.44697	PF-Neutral gene	-11.26	-7.18	-0.13	6.3525	12.02	10	9169	10p12	660	FALSE
ABI1	Q8IZP0	0.0551181	0.466535	0.478346	PF-Neutral gene	-9.42	-5.85	-2.785	3.8	10.88	10	9170	10p12.1	508	FALSE
ACBD5	Q5T8D3	0.0636704	0.486891	0.449438	PF-Neutral gene	-8.81	-5.11	-3.06	2.8	10.55	10	9171	10p12.1	534	TRUE
GAD2	Q05329	0.213675	0.750427	0.0358974	PF-Neutral gene	-8.13	3.08	5.13	6.46	9.92	10	9172	10p12.1	585	FALSE
GPR158	Q5T848	0.0493827	0.632099	0.318519	PF-Neutral gene	-10.11	-4.53	0.21	3.455	12.52	10	9173	10p12.1	1215	FALSE
ANKRD26	Q9UPS8	0.00935673	0.65731	0.333333	PF-Neutral gene	-10.54	-4.98	1.03	2.56	8.45	10	9174	10p12.1	1710	TRUE
APBB1IP	Q7Z5R6	0.138138	0.507508	0.354354	PF-Neutral gene	-9.42	-4.1	1.31	5.0875	10.8	10	9175	10p12.1	666	FALSE
ARHGAP21	Q5T5U3	0.0715015	0.232891	0.695608	PF-Neutral gene	-10.9	-6.9625	-4.98	-1.81	11.41	10	9176	10p12.1	1958	FALSE
LYZL1	Q6UWQ5	0.290541	0.689189	0.0202703	PF-Neutral gene	-4.77	2.51	4.65	7.18	13.33	10	9177	10p12.1-p11.23	148	FALSE
MASTL	Q96GX5	0.205916	0.532423	0.261661	PF-Neutral gene	-8.78	-3.5	-1.49	5.755	12.65	10	9178	10p12.1	879	FALSE
MKX	Q8IYA7	0.264205	0.215909	0.519886	PF-Neutral gene	-9.13	-6.615	-3.74	7	19.33	10	9179	10p12.1	352	FALSE
MPP7	Q5T2T1	0.159722	0.762153	0.078125	PF-Neutral gene	-6.25	0.525	3.58	5.8775	11.62	10	9180	10p12.1	576	FALSE
MYO3A	Q8NEV4	0.22401	0.548886	0.227104	PF-Neutral gene	-9.59	-2.6825	3.385	6.35	11.4	10	9181	10p12.1	1616	TRUE
ODAD2	Q5T2S8	0.10728	0.759579	0.133142	PF-Neutral gene	-10.54	0.915	4.095	5.68	9.76	10	9182	10p12.1	1044	TRUE
PDSS1	Q5T2R2	0.144578	0.792771	0.0626506	PF-Neutral gene	-6.37	0.125	3.82	6.07	8.82	10	9183	10p12.1	415	TRUE
PRTFDC1	Q9NRG1	0.24	0.76	0	PF-Neutral gene	-3.31	2.26	4.42	6.46	9.99	10	9184	10p12.1	225	FALSE
BAMBI	Q13145	0.0461538	0.807692	0.146154	PF-Neutral gene	-5.93	-1.935	1.53	3.67	9.58	10	9185	10p12.1	260	FALSE
PTCHD3	Q3KNS1	0.0607966	0.888889	0.0503145	PF-Neutral gene	-5.34	0.8575	3.27	4.42	8.54	10	9186	10p12.1	954	FALSE
RAB18	Q9NP72	0.359223	0.538835	0.101942	PF-Neutral gene	-7.31	1.6975	5.495	7.81	12.48	10	9187	10p12.1	206	TRUE
C10orf126	Q8N4M7	0	0.656977	0.343023	PF-Neutral gene	-6.86	-4.1325	-2.075	-0.1275	6.28	10	9188	10p12.1	172	FALSE
THNSL1	Q8IYQ7	0.196501	0.748318	0.0551817	PF-Neutral gene	-6.86	2.43	4.72	6.6	9.76	10	9189	10p12.1	743	FALSE
WAC	Q9BTA9	0.0123648	0.355487	0.632148	PF-Neutral gene	-9.42	-7.58	-5.72	1.565	9.29	10	9190	10p12.1	647	TRUE
YME1L1	Q96TA2	0.22251	0.566624	0.210867	PF-Neutral gene	-6.25	-2.64	3.1	6.18	11.48	10	9191	10p12.1	773	FALSE
ENKUR	Q8TC29	0.0898438	0.859375	0.0507812	PF-Neutral gene	-5.24	-1.1775	1.74	4.88	10.04	10	9192	10p12.1	256	FALSE
KIAA1217	Q5T5P2	0.012352	0.296963	0.690685	PF-Neutral gene	-10.9	-7.52	-5.66	-0.38	9.31	10	9193	10p12.2-p12.1	1943	FALSE
ARMC3	Q5W041	0.127294	0.733945	0.138761	PF-Neutral gene	-10.54	1.355	4.355	6.25	9.76	10	9194	10p12.2	872	FALSE
MSRB2	Q9Y3D2	0.208791	0.736264	0.0549451	PF-Neutral gene	-5.01	-1.1325	3.23	6.06	12.33	10	9195	10p12.2	182	FALSE
OTUD1	Q5VV17	0.251559	0.363825	0.384615	PF-Neutral gene	-10.07	-4.91	-2.19	6.65	14.88	10	9196	10p12.2	481	FALSE
PIP4K2A	P48426	0.280788	0.655172	0.0640394	PF-Neutral gene	-6.81	1.8	4.855	6.8875	10.27	10	9197	10p12.2	406	FALSE
BMI1	P35226	0.300613	0.371166	0.328221	PF-Neutral gene	-14.87	-9.4275	2.325	7.5925	15.67	10	9198	10p12.2	326	FALSE
PTF1A	Q7RTS3	0.195122	0.271341	0.533537	PF-Neutral gene	-8.87	-5.56	-3.54	4.32	16.46	10	9199	10p12.2	328	TRUE
C10orf67	Q8IYJ2	0.00362976	0.716878	0.279492	PF-Neutral gene	-10.54	-4.04	2.19	3.54	7.25	10	9200	10p12.2	551	FALSE
SPAG6	O75602	0.00589391	0.968566	0.0255403	PF-Neutral gene	-6.64	2.44	3.71	4.41	6.82	10	9201	10p12.2	509	FALSE
COMMD3	Q9UBI1	0.328205	0.671795	0	PF-Neutral gene	-2.41	3.54	5.28	7.22	11.37	10	9202	10p12.2	195	FALSE
ARL5B	Q96KC2	0.391061	0.608939	0	PF-Neutral gene	-2.97	2.895	5.76	7.995	11.79	10	9203	10p12.31	179	FALSE
MALRD1	Q5VYJ5	0.294063	0.647959	0.0579777	PF-Neutral gene	-5.93	1.52	4.52	7.19	17.02	10	9204	10p12.31	2156	FALSE
MLLT10	P55197	0.173221	0.144195	0.682584	PF-Neutral gene	-10.59	-6.545	-5.37	2.4475	16.7	10	9205	10p12.31	1068	FALSE
NEBL	O76041	0.0147929	0.783037	0.20217	PF-Neutral gene	-10.54	-2.66	0.72	2.24	10.71	10	9206	10p12.31	1014	FALSE
NSUN6	Q8TEA1	0.513859	0.486141	0	PF-Neutral gene	-2.96	4.74	6.75	8.07	12.62	10	9207	10p12.31	469	FALSE
PLXDC2	Q6UX71	0.192817	0.582231	0.224953	PF-Neutral gene	-8.22	-3.1	1.92	5.94	11.51	10	9208	10p12.31	529	FALSE
SKIDA1	Q1XH10	0.0165198	0.295154	0.688326	PF-Neutral gene	-10.47	-5.99	-4.44	-2.545	9.76	10	9209	10p12.31	908	FALSE
DNAJC1	Q96KC8	0.162455	0.629964	0.207581	PF-Neutral gene	-9.82	-2.27	3.08	5.3725	11.51	10	9210	10p12.31	554	FALSE
EBLN1	P0CF75	0.0983607	0.808743	0.0928962	PF-Neutral gene	-10.47	0.79	3.63	5.59	9.31	10	9211	10p12.31	366	FALSE
HACD1	B0YJ81	0.0486111	0.715278	0.236111	PF-Neutral gene	-9.77	-2.67	1.7	4.06	9.04	10	9212	10p12.33	288	TRUE
MRC1	P22897	0.353022	0.605082	0.0418956	PF-Neutral gene	-4.96	2.58	5.4	7.38	12.67	10	9213	10p12.33	1456	FALSE
SLC39A12	Q504Y0	0.479016	0.329957	0.191027	PF-Neutral gene	-5.77	-1.16	6.42	8.69	13.03	10	9214	10p12.33	691	FALSE
ST8SIA6	P61647	0.0954774	0.849246	0.0552764	PF-Neutral gene	-5.1	0.32	2.69	5.2875	12.33	10	9215	10p12.33	398	FALSE
STAM	Q92783	0.166667	0.533333	0.3	PF-Neutral gene	-9.42	-3.8525	1.535	5.09	11.83	10	9216	10p12.33	540	FALSE
TMEM236	Q5W0B7	0.17094	0.65812	0.17094	PF-Neutral gene	-10.47	-0.285	3.46	6.07	10.83	10	9217	10p12.33	351	FALSE
ACBD7	Q8N6N7	0.488636	0.511364	0	PF-Neutral gene	-0.6	4.945	6.5	7.8	12.29	10	9218	10p13	88	FALSE
FAM107B	Q9H098	0	0.923664	0.0763359	PF-Neutral gene	-8.39	-1.81	-0.6	1.865	5.59	10	9219	10p13	131	FALSE
FAM171A1	Q5VUB5	0.0955056	0.497753	0.406742	PF-Neutral gene	-8.98	-4.65	-2.65	2.9425	10.76	10	9220	10p13	890	FALSE
FRMD4A	Q9P2Q2	0.12512	0.452358	0.422522	PF-Neutral gene	-10.54	-5.06	-2.1	4.475	10.95	10	9221	10p13	1039	TRUE
HSPA14	Q0VDF9	0.196464	0.787819	0.0157171	PF-Neutral gene	-6.03	2.39	4.55	6.28	9.76	10	9222	10p13	509	FALSE
ITGA8	P53708	0.215428	0.74318	0.0413923	PF-Neutral gene	-5.85	1.15	3.86	6.315	16.87	10	9223	10p13	1063	TRUE
MCM10	Q7L590	0.0662857	0.635429	0.298286	PF-Neutral gene	-10.82	-4.28	0.25	3.41	10.43	10	9224	10p13	875	FALSE
MEIG1	Q5JSS6	0.147727	0.818182	0.0340909	PF-Neutral gene	-5.96	1.215	3.56	5.4375	9.31	10	9225	10p13	88	FALSE
MINDY3	Q9H8M7	0.168539	0.764045	0.0674157	PF-Neutral gene	-6.94	1.34	4.44	6.43	13.38	10	9226	10p13	445	FALSE
MSANTD7	A0A1W2PQ72	0.0526316	0.567867	0.379501	PF-Neutral gene	-10.54	-5.4	0.72	4.26	10.5	10	9227	10p13	361	FALSE
NMT2	O60551	0.176707	0.668675	0.154618	PF-Neutral gene	-8.5	0.05	3.515	6.15	9.65	10	9228	10p13	498	FALSE
OLAH	Q9NV23	0.184906	0.807547	0.00754717	PF-Neutral gene	-4.12	2.03	4.12	6.35	9.43	10	9229	10p13	265	FALSE
OPTN	Q96CV9	0.0519931	0.755633	0.192374	PF-Neutral gene	-11.11	-0.26	2.59	4.37	12.48	10	9230	10p13	577	TRUE
PHYH	O14832	0.171598	0.804734	0.0236686	PF-Neutral gene	-5.27	0.755	3.58	5.95	11.37	10	9231	10p13	338	TRUE
PRPF18	Q99633	0.266082	0.684211	0.0497076	PF-Neutral gene	-4.96	0.8675	4.755	6.7325	8.78	10	9232	10p13	342	FALSE
BEND7	Q8N7W2	0	0.845036	0.154964	PF-Neutral gene	-5.65	-1.9	-0.11	2.45	6.35	10	9233	10p13	413	FALSE
PTER	Q96BW5	0.2149	0.7851	0	PF-Neutral gene	-1.74	3.15	4.88	6.35	9.55	10	9234	10p13	349	FALSE
RPP38	P78345	0.183746	0.734982	0.0812721	PF-Neutral gene	-4.96	-1.905	2.13	6.13	9.53	10	9235	10p13	283	FALSE
RSU1	Q15404	0.184116	0.783394	0.032491	PF-Neutral gene	-6.95	2.35	4.31	5.76	11.05	10	9236	10p13	277	FALSE
SEPHS1	P49903	0.232143	0.755102	0.0127551	PF-Neutral gene	-4.28	2.305	4.625	6.4725	10.59	10	9237	10p13	392	TRUE
C1QL3	Q5VWW1	0.184314	0.67451	0.141176	PF-Neutral gene	-7.59	-1.97	1.19	5.44	10.77	10	9238	10p13	255	FALSE
CAMK1D	Q8IU85	0.451948	0.392208	0.155844	PF-Neutral gene	-10.18	1.93	5.97	8.61	14.45	10	9239	10p13	385	FALSE
CCDC3	Q9BQI4	0.0703704	0.833333	0.0962963	PF-Neutral gene	-6.06	-0.515	2.04	3.91	9.76	10	9240	10p13	270	FALSE
SUV39H2	Q9H5I1	0.439024	0.465854	0.095122	PF-Neutral gene	-11	1.83	6.02	9.0825	17.37	10	9241	10p13	410	FALSE
TRDMT1	O14717	0.503836	0.496164	0	PF-Neutral gene	-3.19	3.15	6.81	8.75	12.63	10	9242	10p13	391	FALSE
UCMA	Q8WVF2	0.0362319	0.876812	0.0869565	PF-Neutral gene	-6.19	0.255	2.59	3.96	7.78	10	9243	10p13	138	FALSE
VIM	P08670	0.154506	0.622318	0.223176	PF-Neutral gene	-11.41	-2.035	4.62	6.24	14.13	10	9244	10p13	466	TRUE
CDNF	Q49AH0	0.0962567	0.839572	0.0641711	PF-Neutral gene	-6.86	-0.37	3.45	5.23	14.37	10	9245	10p13	187	FALSE
CUBN	O60494	0.0408501	0.95915	0	PF-Neutral gene	-2.04	0.06	1.03	2.1	12.04	10	9246	10p13	3623	TRUE
DCLRE1C	Q96SD1	0.0578035	0.521676	0.42052	PF-Neutral gene	-12.37	-5.72	0.245	4.2425	7.68	10	9247	10p13	692	TRUE
GATA3	P23771	0.130926	0.31377	0.555305	PF-Neutral gene	-10.04	-4.78	-3.69	-0.88	15.3	10	9248	10p14	443	TRUE
ITIH2	P19823	0.225159	0.672304	0.102537	PF-Neutral gene	-7.31	0.3675	3.98	6.27	11.42	10	9249	10p14	946	FALSE
ITIH5	Q86UX2	0.295117	0.57431	0.130573	PF-Neutral gene	-7.87	0.42	4.61	7.01	11.42	10	9250	10p14	942	FALSE
KIN	O60870	0.16285	0.661578	0.175573	PF-Neutral gene	-10.54	0.21	3.07	5.32	9.98	10	9251	10p14	393	FALSE
NUDT5	Q9UKK9	0.356164	0.634703	0.00913242	PF-Neutral gene	-4.28	3.24	5.51	7.235	11.06	10	9252	10p14	219	FALSE
PROSER2	Q86WR7	0.0045977	0.266667	0.728736	PF-Neutral gene	-10.82	-7.13	-5.73	-2.985	7.25	10	9253	10p14	435	FALSE
ATP5F1C	P36542	0.681208	0.234899	0.0838926	PF-Neutral gene	-10.03	5.9275	7.88	9.31	12.92	10	9254	10p14	298	FALSE
SEC61A2	Q9H9S3	0.552521	0.436975	0.0105042	PF-Neutral gene	-4.84	4.15	6.83	8.9875	12.73	10	9255	10p14	476	FALSE
SFMBT2	Q5VUG0	0.337808	0.395973	0.266219	PF-Neutral gene	-14.07	-6.965	4.35	8.07	14.16	10	9256	10p14	894	FALSE
TAF3	Q5VWG9	0.0376749	0.356297	0.606028	PF-Neutral gene	-10.82	-7.36	-4.93	-0.88	15.9	10	9257	10p14	929	FALSE
UPF2	Q9HAU5	0.468553	0.430818	0.100629	PF-Neutral gene	-8.43	0.6025	6.28	8.955	16.93	10	9258	10p14	1272	FALSE
USP6NL	Q92738	0.193237	0.298309	0.508454	PF-Neutral gene	-10.03	-6.58	-3.605	5.915	11.11	10	9259	10p14	828	FALSE
CDC123	O75794	0.205357	0.720238	0.0744048	PF-Neutral gene	-6.86	1.5225	4.165	6.3675	12.05	10	9260	10p14-p13	336	FALSE
CELF2	O95319	0.267717	0.564961	0.167323	PF-Neutral gene	-5.28	-3.1	3.01	6.985	10.97	10	9261	10p14	508	TRUE
DHTKD1	Q96HY7	0.129489	0.861806	0.00870511	PF-Neutral gene	-4.36	2.57	4.53	5.87	9.45	10	9262	10p14	919	TRUE
ECHDC3	Q96DC8	0.19802	0.683168	0.118812	PF-Neutral gene	-6.31	2.66	4.86	6.525	10.23	10	9263	10p14	303	FALSE
AKR1C1	Q04828	0.247678	0.752322	0	PF-Neutral gene	-3.31	3.305	5.17	6.57	11.37	10	9264	10p15.1	323	FALSE
AKR1C2	P52895	0.247678	0.752322	0	PF-Neutral gene	-2.93	3.275	4.97	6.615	11.37	10	9265	10p15.1	323	FALSE
AKR1C3	P42330	0.309598	0.690402	0	PF-Neutral gene	-2.18	4.08	5.6	6.92	10.78	10	9266	10p15.1	323	FALSE
AKR1C4	P17516	0.235294	0.764706	0	PF-Neutral gene	-2.18	2.965	4.92	6.48	11.37	10	9267	10p15.1	323	FALSE
AKR1C8	Q5T2L2	0.00613497	0.993865	0	PF-Neutral gene	-2.04	-0.16	0.7	2.45	7.81	10	9268	10p15.1	326	FALSE
AKR1E2	Q96JD6	0.190625	0.809375	0	PF-Neutral gene	-2.86	2.5175	4.73	6.35	10.36	10	9269	10p15.1	320	FALSE
FBH1	Q8NFZ0	0.0987536	0.698945	0.202301	PF-Neutral gene	-11.19	-1.695	2.9	5.62	12.11	10	9270	10p15.1	1043	FALSE
GDI2	P50395	0.357303	0.638202	0.00449438	PF-Neutral gene	-4.68	3.55	5.58	7.55	11.01	10	9271	10p15.1	445	FALSE
IL2RA	P01589	0.172794	0.602941	0.224265	PF-Neutral gene	-9.87	-2.6825	2.07	5.2125	13.58	10	9272	10p15.1	272	TRUE
IL15RA	Q13261	0.0486891	0.59176	0.359551	PF-Neutral gene	-10.11	-5.11	-1.77	2.175	13.58	10	9273	10p15.1	267	FALSE
ANKRD16	Q6P6B7	0.310249	0.67036	0.0193906	PF-Neutral gene	-5.68	3.3	5.22	6.96	10.53	10	9274	10p15.1	361	FALSE
ASB13	Q8WXK3	0.309353	0.672662	0.0179856	PF-Neutral gene	-4.91	3.2	5.085	6.96	10.79	10	9275	10p15.1	278	FALSE
NET1	Q7Z628	0.268456	0.409396	0.322148	PF-Neutral gene	-10.03	-4.15	2.455	6.79	12.23	10	9276	10p15.1	596	FALSE
PFKFB3	Q16875	0.192308	0.769231	0.0384615	PF-Neutral gene	-5.9	2.1025	4.48	6.36	12.28	10	9277	10p15.1	520	FALSE
PRKCQ	Q04759	0.419263	0.495751	0.0849858	PF-Neutral gene	-5.93	2.055	5.73	8.5275	14.17	10	9278	10p15.1	706	FALSE
RBM17	Q96I25	0.214464	0.561097	0.224439	PF-Neutral gene	-6.87	-2.96	1.76	5.64	14.9	10	9279	10p15.1	401	FALSE
CALML3	P27482	0.288591	0.697987	0.0134228	PF-Neutral gene	-4.98	2.72	4.66	6.78	11.54	10	9280	10p15.1	149	FALSE
CALML5	Q9NZT1	0.219178	0.773973	0.00684932	PF-Neutral gene	-4.5	2.88	4.66	6.36	11.54	10	9281	10p15.1	146	FALSE
TASOR2	Q5VWN6	0.0209877	0.309877	0.669136	PF-Neutral gene	-10.47	-5.96	-4.61	-2.2275	9.76	10	9282	10p15.1	2430	FALSE
TUBAL3	A6NHL2	0.0964126	0.869955	0.0336323	PF-Neutral gene	-9.61	1.73	4.49	5.73	9.89	10	9283	10p15.1	446	FALSE
UCN3	Q969E3	0.0124224	0.621118	0.36646	PF-Neutral gene	-7.99	-4.72	-1.56	3.06	7.18	10	9284	10p15.1	161	FALSE
KLF6	Q99612	0.212014	0.388693	0.399293	PF-Neutral gene	-10.8	-6.5	-0.62	6.295	12.34	10	9285	10p15.2	283	FALSE
PFKP	Q01813	0.295918	0.701531	0.00255102	PF-Neutral gene	-4.27	3.805	5.565	7.05	12.59	10	9286	10p15.2	784	FALSE
PITRM1	Q5JRX3	0.509161	0.45323	0.0376085	PF-Neutral gene	-7.28	4.9	6.69	8.37	13.61	10	9287	10p15.2	1037	TRUE
ADARB2	Q9NS39	0.358593	0.456022	0.185386	PF-Neutral gene	-6.87	-2.79	4.18	7.805	12.65	10	9288	10p15.3	739	FALSE
GTPBP4	Q9BZE4	0.130915	0.752366	0.116719	PF-Neutral gene	-10.47	-0.39	2.69	5.1675	13.44	10	9289	10p15.3	634	FALSE
IDI1	Q13907	0.295154	0.704846	0	PF-Neutral gene	-2.18	3.625	5.29	7.18	14.11	10	9290	10p15.3	227	FALSE
IDI2	Q9BXS1	0.352423	0.647577	0	PF-Neutral gene	-2.83	3.825	5.45	7.18	14.11	10	9291	10p15.3	227	FALSE
LARP4B	Q92615	0.104336	0.322493	0.573171	PF-Neutral gene	-7.66	-5.35	-3.96	-1.015	11	10	9292	10p15.3	738	FALSE
TUBB8	Q3ZCM7	0.0765766	0.871622	0.0518018	PF-Neutral gene	-12.92	1.395	4.455	5.73	10.13	10	9293	10p15.3	444	TRUE
WDR37	Q9Y2I8	0.176113	0.578947	0.244939	PF-Neutral gene	-10.9	-3.1125	2.5	5.43	9.4	10	9294	10p15.3	494	TRUE
ZMYND11	Q15326	0.662791	0.169435	0.167774	PF-Enriched gene	-10.8	3.2925	9.905	12.625	17.9	10	9295	10p15.3	602	TRUE
DIP2C	Q9Y2E4	0.172879	0.691517	0.135604	PF-Neutral gene	-10.54	0.5475	3.76	5.96	10.2	10	9296	10p15.3	1556	TRUE
PGBD3	Q8N328	0.136594	0.738617	0.124789	PF-Neutral gene	-9.3	0.16	3.76	5.91	9.76	10	9297	10q11	593	FALSE
ALOX5	P09917	0.356083	0.643917	0	PF-Neutral gene	-2.04	4.02	5.84	7.18	10.27	10	9298	10q11.21	674	FALSE
FXYD4	P59646	0.235955	0.617978	0.146067	PF-Neutral gene	-5.26	-0.99	1.85	6.42	9.98	10	9299	10q11.21	89	FALSE
HNRNPF	P52597	0.327711	0.513253	0.159036	PF-Neutral gene	-5.28	-2.535	4.08	7.37	11.87	10	9300	10q11.21	415	FALSE
MARCHF8	Q5T0T0	0.134021	0.563574	0.302405	PF-Neutral gene	-10.47	-4.12	2.04	4.77	14.04	10	9301	10q11.21-q11.22	291	FALSE
OR13A1	Q8NGR1	0.0304878	0.95122	0.0182927	PF-Neutral gene	-4.34	1.6275	3.25	4.54	11.76	10	9302	10q11.21	328	FALSE
BMS1	Q14692	0.119345	0.602184	0.278471	PF-Neutral gene	-10.54	-4.5225	1.08	4.32	12.23	10	9303	10q11.21	1282	TRUE
RASGEF1A	Q8N9B8	0.33264	0.596674	0.0706861	PF-Neutral gene	-5.54	3.2	5.58	7.19	11.11	10	9304	10q11.21	481	FALSE
RASSF4	Q9H2L5	0.155763	0.619938	0.224299	PF-Neutral gene	-9.42	-2.27	3.37	5.58	10.77	10	9305	10q11.21	321	FALSE
RET	P07949	0.212747	0.74237	0.0448833	PF-Neutral gene	-5.58	1.74	4.28	6.29	15.7	10	9306	10q11.21	1114	TRUE
TMEM72	A0PK05	0.08	0.487273	0.432727	PF-Neutral gene	-10.47	-5.275	-0.93	3.96	9.19	10	9307	10q11.21	275	FALSE
ZNF22	P17026	0.3125	0.40625	0.28125	PF-Neutral gene	-9.13	-4.99	2.775	7.345	14.68	10	9308	10q11.21	224	FALSE
ZNF32	P17041	0.512821	0.344322	0.142857	PF-Neutral gene	-7.21	1.08	7.06	10.59	17.94	10	9309	10q11.21	273	FALSE
ZNF33B	Q06732	0.286632	0.401028	0.312339	PF-Neutral gene	-7.21	-4.99	2.89	7.385	15.83	10	9310	10q11.21	778	FALSE
ZNF239	Q16600	0.334061	0.227074	0.438865	PF-Neutral gene	-7.21	-5.71	1.53	7.73	14.68	10	9311	10q11.21	458	FALSE
ZNF485	Q8NCK3	0.460317	0.487528	0.0521542	PF-Neutral gene	-7.21	2.85	6.16	9.24	14.88	10	9312	10q11.21	441	FALSE
ZNF487	B1APH4	0	1	0	PF-Neutral gene	-0.96	-0.17	0.47	1.26	5.25	10	9313	10q11.21	207	FALSE
CSGALNACT2	Q8N6G5	0.0885609	0.880074	0.0313653	PF-Neutral gene	-6.12	-0.34	2.34	4.84	8.61	10	9314	10q11.21	542	FALSE
CXCL12	P48061	0.333333	0.666667	0	PF-Neutral gene	-1.44	1.37	4.46	7.51	14.75	10	9315	10q11.21	93	FALSE
DEPP1	Q9NTK1	0	0.377358	0.622642	PF-Neutral gene	-9.3	-6.375	-4.43	-2.2875	5.59	10	9316	10q11.21	212	FALSE
AGAP4	Q96P64	0.171946	0.444947	0.383107	PF-Neutral gene	-10.03	-4.16	0.65	5.475	11.63	10	9317	10q11.22	663	FALSE
AGAP9	Q5VTM2	0.14936	0.483642	0.366999	PF-Neutral gene	-10.03	-4.16	0.65	5.305	11.42	10	9318	10q11.22	703	FALSE
FAM25C	B3EWG5	0	0.977528	0.0224719	PF-Neutral gene	-3.43	0.72	1.53	2.49	4.64	10	9319	10q11.22	89	FALSE
FAM25G	B3EWG6	0	0.966292	0.0337079	PF-Neutral gene	-3.45	0.56	1.12	2.44	4.64	10	9320	10q11.22	89	FALSE
FRMPD2	Q68DX3	0.145913	0.561497	0.29259	PF-Neutral gene	-9.42	-3.95	1.21	5.08	10.79	10	9321	10q11.22	1309	FALSE
GDF2	Q9UK05	0.0885781	0.74359	0.167832	PF-Neutral gene	-7.71	-2.14	0.22	4.12	13.99	10	9322	10q11.22	429	TRUE
GDF10	P55107	0.041841	0.730126	0.228033	PF-Neutral gene	-7.04	-3.3	-0.99	2.47	13.99	10	9323	10q11.22	478	FALSE
GPRIN2	O60269	0	0.237991	0.762009	PF-Neutral gene	-9.99	-6.55	-4.98	-3.43	5.62	10	9324	10q11.22	458	FALSE
ANTXRL	A6NF34	0.0729002	0.752773	0.174326	PF-Neutral gene	-5.88	-2.83	0.26	3.735	12.46	10	9325	10q11.22	631	FALSE
ANXA8	P13928	0.134557	0.859327	0.00611621	PF-Neutral gene	-5.05	3.19	4.65	6.25	10.06	10	9326	10q11.22	327	FALSE
ANXA8L1	Q5VT79	0.131498	0.856269	0.0122324	PF-Neutral gene	-5.05	3.19	4.72	6.25	10.06	10	9327	10q11.22	327	FALSE
ARHGAP22	Q7Z5H3	0.146132	0.461318	0.39255	PF-Neutral gene	-10.03	-5.145	1.33	5.24	11.42	10	9328	10q11.22-q11.23	698	FALSE
MAPK8	P45983	0.611241	0.255269	0.133489	PF-Neutral gene	-10.18	4.77	7.58	9.59	15.02	10	9329	10q11.22	427	FALSE
MSMB	P08118	0.166667	0.807018	0.0263158	PF-Neutral gene	-3.76	0.63	3.085	5.0575	14.6	10	9330	10q11.22	114	FALSE
NCOA4	Q13772	0.211726	0.399023	0.389251	PF-Neutral gene	-7.24	-5.22	-1.32	5.5875	14.88	10	9331	10q11.22	614	FALSE
NPY4R	P50391	0.008	0.992	0	PF-Neutral gene	-0.66	1.81	2.6	2.89	9.31	10	9332	10q11.22	375	FALSE
NPY4R2	P0DQD5	0.0266667	0.922667	0.0506667	PF-Neutral gene	-4.59	0.51	2.95	4.38	11.76	10	9333	10q11.22	375	FALSE
PTPN20	Q4JDL3	0.440476	0.3	0.259524	PF-Neutral gene	-10.07	-3.48	6.11	8.8025	18.89	10	9334	10q11.22	420	FALSE
RBP3	P10745	0.199679	0.767442	0.0328789	PF-Neutral gene	-6.62	1.945	4.13	6	10.07	10	9335	10q11.22	1247	TRUE
SYT15	Q9BQS2	0.225653	0.684086	0.0902613	PF-Neutral gene	-6.48	-0.58	3.76	6.36	9	10	9336	10q11.22	421	FALSE
SYT15B	X6R8R1	0.166667	0.49789	0.335443	PF-Neutral gene	-8.49	-4.3375	1.44	5.68	8.55	10	9337	10q11.22	474	FALSE
TIMM23	O14925	0.349282	0.564593	0.0861244	PF-Neutral gene	-5.25	-1.38	4.57	7.16	11.13	10	9338	10q11.22	209	FALSE
WASHC2C	Q9Y4E1	0.0059657	0.971663	0.0223714	PF-Neutral gene	-4.99	-0.36	0.6	1.47	6.68	10	9339	10q11.22	1341	FALSE
ZFAND4	Q86XD8	0.0591472	0.320495	0.620358	PF-Neutral gene	-9.3	-5.66	-4.36	-0.295	12.26	10	9340	10q11.22	727	FALSE
ZNF488	Q96MN9	0.0323529	0.4	0.567647	PF-Neutral gene	-6.94	-4.9325	-3.66	-1.9	10.41	10	9341	10q11.22	340	FALSE
A1CF	Q9NQ94	0.291246	0.560606	0.148148	PF-Neutral gene	-5.28	-2.96	3.22	7.135	10.97	10	9342	10q11.23	594	FALSE
AGAP6	Q5VW22	0.187029	0.40724	0.405732	PF-Neutral gene	-9.95	-4.29	-0.25	5.78	11.42	10	9343	10q11.23	663	FALSE
FAM170B	A6NMN3	0.0600707	0.498233	0.441696	PF-Neutral gene	-10.47	-6.01	-2.35	2.5	9.76	10	9344	10q11.23	283	FALSE
LRRC18	Q8N456	0.0727969	0.827586	0.0996169	PF-Neutral gene	-5.69	0.06	3	4.59	8.93	10	9345	10q11.23	261	FALSE
ASAH2	Q9NR71	0.360256	0.571795	0.0679487	PF-Neutral gene	-9.54	3.62	5.79	7.5875	15.83	10	9346	10q11.23	780	FALSE
ASAH2B	P0C7U1	0.151515	0.751515	0.0969697	PF-Neutral gene	-6.86	0.09	2.95	5.45	9.76	10	9347	10q11.23	165	FALSE
OGDHL	Q9ULD0	0.19901	0.753465	0.0475248	PF-Neutral gene	-5.77	2.265	4.5	6.35	9.58	10	9348	10q11.23	1010	TRUE
PARG	Q86W56	0.126025	0.764344	0.109631	PF-Neutral gene	-6.35	-2.53	1.095	5.1775	12.28	10	9349	10q11.23	976	FALSE
PRKG1	Q13976	0.52608	0.457526	0.0163934	PF-Neutral gene	-7.54	4.205	6.85	8.955	14.17	10	9350	10q11.23-q21.1	671	TRUE
SGMS1	Q86VZ5	0.230024	0.644068	0.125908	PF-Neutral gene	-6.86	0.2	3.86	6.42	13.23	10	9351	10q11.23	413	FALSE
SLC18A3	Q16572	0.595865	0.332707	0.0714286	PF-Neutral gene	-5.74	3.75	8.09	10.26	13.03	10	9352	10q11.23	532	TRUE
C10orf53	Q8N6V4	0.139785	0.860215	0	PF-Neutral gene	-3.35	2.39	4.42	6.18	9.18	10	9353	10q11.23	93	FALSE
C10orf71	Q711Q0	0.00139373	0.152613	0.845993	PF-Neutral gene	-10.54	-7.76	-6.27	-4.36	7.7	10	9354	10q11.23	1435	FALSE
TIMM23B	Q5SRD1	0.260638	0.617021	0.12234	PF-Neutral gene	-5.25	-2.065	3.215	6.8	10.31	10	9355	10q11.23	188	FALSE
TMEM273	Q5T292	0.0190476	0.866667	0.114286	PF-Neutral gene	-5.86	-2.26	1.66	4.07	7.3	10	9356	10q11.23	105	FALSE
VSTM4	Q8IW00	0.00625	0.890625	0.103125	PF-Neutral gene	-4.26	-2.21	0.32	1.85	8.85	10	9357	10q11.23	320	FALSE
WASHC2A	Q641Q2	0.0119314	0.483967	0.504101	PF-Neutral gene	-9.4	-4.47	-3.37	-1.67	8.79	10	9358	10q11.23	1341	FALSE
WDFY4	Q6ZS81	0	0.978643	0.0213568	PF-Neutral gene	-5.65	-0.84	-0.16	0.7	3.74	10	9359	10q11.23	3184	FALSE
CHAT	P28329	0.180481	0.673797	0.145722	PF-Neutral gene	-9.21	0.6025	4.315	6.35	9.45	10	9360	10q11.23	748	TRUE
DRGX	A6NNA5	0.239544	0.281369	0.479087	PF-Neutral gene	-10.54	-6.385	-3.11	6.46	19.33	10	9361	10q11.23	263	FALSE
ERCC6	P0DP91	0.0755677	0.566562	0.35787	PF-Neutral gene	-10.54	-4.98	1.42	4.64	9.76	10	9363	10q11.23	1061	TRUE
ERCC6	Q03468	0.0755677	0.566562	0.35787	PF-Neutral gene	-13.13	-5.95	1.38	4.17	10.86	10	9363	10q11.23	1493	TRUE
FAM13C	Q8NE31	0.0222222	0.398291	0.579487	PF-Neutral gene	-10.54	-6.55	-4.44	1.75	8.39	10	9364	10q21.1	585	FALSE
IPMK	Q8NFU5	0.15625	0.71875	0.125	PF-Neutral gene	-6.37	-2.18	2.67	5.6925	10.36	10	9365	10q21.1	416	FALSE
MBL2	P11226	0.245968	0.403226	0.350806	PF-Neutral gene	-10.31	-4.7275	1.91	6.555	14.32	10	9366	10q21.1	248	FALSE
PCDH15	Q96QU1	0.0531969	0.856266	0.0905371	PF-Neutral gene	-5.67	-1.17	1.34	3.87	13.85	10	9367	10q21.1	1955	TRUE
PHYHIPL	Q96FC7	0.183511	0.691489	0.125	PF-Neutral gene	-6.55	0.72	3.825	6.1075	10.95	10	9368	10q21.1	376	FALSE
BICC1	Q9H694	0.201232	0.442505	0.356263	PF-Neutral gene	-7.66	-4.28	-0.31	5.8375	10.36	10	9369	10q21.1	974	TRUE
TFAM	Q00059	0.747967	0.0934959	0.158537	PF-Enriched gene	-6.95	6.6175	10.995	14.2675	19.6	10	9370	10q21.1	246	FALSE
UBE2D1	P51668	0.721088	0.278912	0	PF-Neutral gene	1.15	6.485	8.16	9.935	13.19	10	9371	10q21.1	147	FALSE
ZWINT	O95229	0.0108303	0.768953	0.220217	PF-Neutral gene	-10.82	-2.31	2.9	3.96	9.46	10	9372	10q21.1	277	FALSE
CISD1	Q9NZ45	0.296296	0.703704	0	PF-Neutral gene	-3.03	2.715	4.965	6.69	12.2	10	9373	10q21.1	108	FALSE
CSTF2T	Q9H0L4	0.12013	0.443182	0.436688	PF-Neutral gene	-7.66	-4.69	-2.985	3.7875	10.97	10	9374	10q21.1	616	FALSE
DKK1	O94907	0.146617	0.601504	0.25188	PF-Neutral gene	-5.07	-3.39	0.04	4.77	13.67	10	9375	10q21.1	266	FALSE
ANK3	Q12955	0.0013708	0.917752	0.0808773	PF-Neutral gene	-4.99	-1.27	-0.32	0.86	8.24	10	9376	10q21.2	4377	TRUE
ARID5B	Q14865	0.170034	0.191919	0.638047	PF-Neutral gene	-10.8	-6.95	-5.435	2.04	17.69	10	9377	10q21.2	1188	FALSE
MRLN	P0DMT0	0.0869565	0.847826	0.0652174	PF-Neutral gene	-4.3	-0.375	4.18	5.9875	7.41	10	9378	10q21.2	46	FALSE
RHOBTB1	O94844	0.329023	0.581897	0.0890805	PF-Neutral gene	-6.83	1.98	5.12	7.1875	12.89	10	9379	10q21.2	696	FALSE
RTKN2	Q8IZC4	0.0821018	0.536946	0.380952	PF-Neutral gene	-13.68	-7.19	-0.51	4.71	8.84	10	9380	10q21.2	609	FALSE
SLC16A9	Q7RTY1	0.638507	0.277014	0.0844794	PF-Neutral gene	-5.59	4.05	8.54	10.3	13.03	10	9381	10q21.2	509	FALSE
CABCOCO1	Q8IVU9	0.0432692	0.807692	0.149038	PF-Neutral gene	-10.54	-1.825	2.17	4.285	9.28	10	9382	10q21.2	208	FALSE
CCDC6	Q16204	0.0021097	0.599156	0.398734	PF-Neutral gene	-10.9	-6.365	1.745	3.22	6.93	10	9383	10q21.2	474	FALSE
TMEM26	Q6ZUK4	0.26087	0.57337	0.165761	PF-Neutral gene	-9.67	0.1275	4.435	6.69	10.83	10	9384	10q21.2	368	FALSE
ZNF365	Q70YC4	0.00642055	0.46549	0.52809	PF-Neutral gene	-6.94	-5.3475	-4.12	-2.6125	3.9	10	9386	10q21.2	216	FALSE
ZNF365	Q70YC5	0.00642055	0.46549	0.52809	PF-Neutral gene	-9.59	-5.33	-2.61	2.915	9.7	10	9386	10q21.2	407	FALSE
CDK1	P06493	0.636364	0.363636	0	PF-Neutral gene	-1.73	5.51	7.86	9.78	14.81	10	9387	10q21.2	297	FALSE
ADO	Q96SZ5	0.2	0.696296	0.103704	PF-Neutral gene	-8.02	-0.36	3.045	5.8225	10.06	10	9388	10q21.3	270	FALSE
HERC4	Q5GLZ8	0.427625	0.569536	0.00283822	PF-Neutral gene	-3.88	3.76	6.17	8.07	12.87	10	9389	10q21.3	1057	FALSE
HNRNPH3	P31942	0.208092	0.566474	0.225434	PF-Neutral gene	-4.96	-3.14	-0.825	5.51	10.64	10	9390	10q21.3	346	FALSE
JMJD1C	Q15652	0.164567	0.185827	0.649606	PF-Neutral gene	-14.87	-9.36	-7.87	3.055	14.76	10	9391	10q21.3	2540	FALSE
LRRTM3	Q86VH5	0.0619621	0.798623	0.139415	PF-Neutral gene	-7.41	-1.51	2.1	4.47	8.57	10	9392	10q21.3	581	FALSE
MYPN	Q86TC9	0.0818182	0.519697	0.398485	PF-Neutral gene	-9.4	-4.78	-2.005	3.4825	13.3	10	9393	10q21.3	1320	TRUE
NRBF2	Q96F24	0.43554	0.285714	0.278746	PF-Neutral gene	-10.59	-3.745	4.14	10.63	14.25	10	9394	10q21.3	287	FALSE
PBLD	P30039	0.277778	0.715278	0.00694444	PF-Neutral gene	-3.62	2.4975	4.94	7.05	10.76	10	9395	10q21.3	288	FALSE
ATOH7	Q8N100	0.381579	0.368421	0.25	PF-Neutral gene	-6.71	-3.265	0.605	10.7975	16.46	10	9396	10q21.3	152	TRUE
REEP3	Q6NUK4	0.0235294	0.627451	0.34902	PF-Neutral gene	-8.49	-5.28	2.25	4.68	6.92	10	9397	10q21.3	255	FALSE
RUFY2	Q8WXA3	0.10066	0.871287	0.0280528	PF-Neutral gene	-6.06	1.4	2.82	4.215	12.92	10	9398	10q21.3	606	FALSE
SIRT1	Q96EB6	0.23427	0.393574	0.372155	PF-Neutral gene	-10.4	-4.78	0.05	6.255	15.31	10	9399	10q21.3	747	FALSE
SLC25A16	P16260	0.725904	0.259036	0.0150602	PF-Neutral gene	-4.35	6.3	9.655	10.92	13.92	10	9400	10q21.3	332	FALSE
CCAR1	Q8IX12	0.173043	0.5	0.326957	PF-Neutral gene	-9.05	-3.82	1.53	5.17	11.46	10	9401	10q21.3	1150	FALSE
TET1	Q8NFU7	0.0552434	0.309457	0.6353	PF-Neutral gene	-10.82	-5.96	-4.44	0.425	13.83	10	9402	10q21.3	2136	FALSE
CTNNA3	Q9UI47	0.024581	0.851397	0.124022	PF-Neutral gene	-9.07	1.69	4	5.15	7.98	10	9403	10q21.3	895	FALSE
DNA2	P51530	0.385849	0.610377	0.00377358	PF-Neutral gene	-4.46	3.58	5.89	7.77	11.66	10	9404	10q21.3	1060	TRUE
DNAJC12	Q9UKB3	0.106061	0.510101	0.383838	PF-Neutral gene	-10.54	-6.345	-1.73	4.42	9.92	10	9405	10q21.3	198	TRUE
EGR2	P11161	0.0819328	0.170168	0.747899	PF-Neutral gene	-10.8	-7.195	-5.78	-3.235	12.67	10	9406	10q21.3	476	TRUE
ADAMTS14	Q8WXS8	0.230581	0.573998	0.195421	PF-Neutral gene	-10.18	-1.455	3.23	6.45	16.54	10	9407	10q22.1	1223	FALSE
AIFM2	Q9BRQ8	0.230563	0.769437	0	PF-Neutral gene	-3.33	3.15	4.86	6.47	9.43	10	9408	10q22.1	373	FALSE
FAM241B	Q96D05	0.0247934	0.644628	0.330579	PF-Neutral gene	-9.92	-6.26	-0.12	3.41	8.05	10	9409	10q22.1	121	FALSE
HK1	P19367	0.419847	0.580153	0	PF-Neutral gene	-1.42	4.22	6.14	7.63	12.34	10	9410	10q22.1	917	TRUE
HKDC1	Q2TB90	0.405671	0.594329	0	PF-Neutral gene	-2.79	3.7	5.96	7.32	12.34	10	9411	10q22.1	917	FALSE
KIFBP	Q96EK5	0.161031	0.809984	0.0289855	PF-Neutral gene	-9.34	3.23	5	6.6	10.31	10	9412	10q22.1	621	TRUE
LRRC20	Q8TCA0	0.119565	0.880435	0	PF-Neutral gene	-1.77	2.5675	4.16	5.4125	10.42	10	9413	10q22.1	184	FALSE
ANAPC16	Q96DE5	0.109091	0.572727	0.318182	PF-Neutral gene	-10.47	-4.39	2.61	5.17	9.62	10	9414	10q22.1	110	FALSE
ASCC1	Q8N9N2	0.0875	0.7275	0.185	PF-Neutral gene	-6.86	-2.545	1.89	4.54	9.52	10	9415	10q22.1	400	TRUE
MACROH2A2	Q9P0M6	0.481183	0.333333	0.185484	PF-Neutral gene	-14.02	0.33	6.43	9.045	14.18	10	9416	10q22.1	372	FALSE
MCU	Q8NE86	0.373219	0.452991	0.173789	PF-Neutral gene	-6.38	1.645	5.67	7.565	14.15	10	9417	10q22.1	351	FALSE
MICU1	Q9BPX6	0.226891	0.590336	0.182773	PF-Neutral gene	-9.3	0.1275	4.505	6.6	14.83	10	9418	10q22.1	476	TRUE
NEUROG3	Q9Y4Z2	0.266355	0.149533	0.584112	PF-Neutral gene	-10.04	-6.7725	-4.19	7.2175	15.2	10	9419	10q22.1	214	TRUE
NODAL	Q96S42	0.037464	0.878963	0.0835735	PF-Neutral gene	-5.99	-1.495	0.53	3.305	13.99	10	9420	10q22.1	347	TRUE
NPFFR1	Q9GZQ6	0.0302326	0.806977	0.162791	PF-Neutral gene	-9.87	-1.3975	2.59	4.36	11.76	10	9421	10q22.1	430	FALSE
OIT3	Q8WWZ8	0.121101	0.823853	0.0550459	PF-Neutral gene	-6.95	0.49	2.98	5.28	13.58	10	9422	10q22.1	545	FALSE
P4HA1	P13674	0.44382	0.518727	0.0374532	PF-Neutral gene	-5.93	4.315	6.17	8.165	14.15	10	9423	10q22.1	534	FALSE
PALD1	Q9ULE6	0.384346	0.549065	0.0665888	PF-Neutral gene	-10.18	1.8475	5.725	7.9	11.46	10	9424	10q22.1	856	FALSE
PCBD1	P61457	0.182692	0.817308	0	PF-Neutral gene	-2.29	2.79	4.375	6.2975	9.43	10	9425	10q22.1	104	TRUE
PLA2G12B	Q9BX93	0.0666667	0.912821	0.0205128	PF-Neutral gene	-4.44	-0.88	1.39	3.475	8.95	10	9426	10q22.1	195	FALSE
PPA1	Q15181	0.252595	0.747405	0	PF-Neutral gene	-2.89	3.33	4.86	6.68	10.78	10	9427	10q22.1	289	FALSE
PRF1	P14222	0.36036	0.63964	0	PF-Neutral gene	-3.29	3.23	5.51	7.545	16.02	10	9428	10q22.1	555	TRUE
PSAP	P07602	0.162214	0.723282	0.114504	PF-Neutral gene	-5.69	0.2	3.66	5.6	14.39	10	9429	10q22.1	524	TRUE
SAR1A	Q9NR31	0.30303	0.671717	0.0252525	PF-Neutral gene	-6.06	2.5375	5.15	7.05	11.51	10	9430	10q22.1	198	FALSE
SGPL1	O95470	0.411972	0.568662	0.0193662	PF-Neutral gene	-5.86	4.0375	6.02	7.61	11.65	10	9431	10q22.1	568	TRUE
SLC29A3	Q9BZD2	0.625263	0.290526	0.0842105	PF-Neutral gene	-11.68	3.87	8.28	9.765	13.03	10	9432	10q22.1	475	TRUE
C10orf105	Q8TEF2	0.0451128	0.609023	0.345865	PF-Neutral gene	-9.56	-4.4	-2.29	1.53	8.28	10	9433	10q22.1	133	FALSE
SPOCK2	Q92563	0.0896226	0.509434	0.400943	PF-Neutral gene	-9.07	-4.9925	-1.985	1.45	11.45	10	9434	10q22.1	424	FALSE
SRGN	P10124	0.0253165	0.575949	0.398734	PF-Neutral gene	-8.42	-4.5275	-1.895	1.72	8.64	10	9435	10q22.1	158	FALSE
STOX1	Q6ZVD7	0.0323559	0.293225	0.674419	PF-Neutral gene	-10.47	-5.99	-4.98	-1.83	9.31	10	9436	10q22.1	989	FALSE
SUPV3L1	Q8IYB8	0.151399	0.693384	0.155216	PF-Neutral gene	-10.21	-0.06	3.735	6.125	11.85	10	9437	10q22.1	786	FALSE
TACR2	P21452	0.0477387	0.904523	0.0477387	PF-Neutral gene	-4.59	0.5925	2.95	4.54	13.36	10	9438	10q22.1	398	FALSE
TBATA	Q96M53	0.019943	0.495726	0.48433	PF-Neutral gene	-10.9	-6.47	-3.2	1.21	8.39	10	9439	10q22.1	351	FALSE
TSPAN15	O95858	0.387755	0.598639	0.0136054	PF-Neutral gene	-4.42	4.76	6.5	7.575	13.17	10	9440	10q22.1	294	FALSE
TYSND1	Q2T9J0	0.379859	0.586572	0.0335689	PF-Neutral gene	-5.27	2.045	5.58	8.08	11.74	10	9441	10q22.1	566	FALSE
UNC5B	Q8IZJ1	0.175661	0.74709	0.0772487	PF-Neutral gene	-5.11	0.17	3.39	5.78	13.65	10	9442	10q22.1	945	FALSE
VPS26A	O75436	0.204893	0.737003	0.058104	PF-Neutral gene	-8.02	1.895	4.49	6.125	8.75	10	9443	10q22.1	327	FALSE
VSIR	Q9H7M9	0.0160772	0.813505	0.170418	PF-Neutral gene	-6.81	-2	0.78	3.01	8.85	10	9444	10q22.1	311	FALSE
CDH23	Q9H251	0.0110316	0.988968	0	PF-Neutral gene	-2.77	0.49	1.455	3.06	7.25	10	9445	10q22.1	3354	TRUE
CHST3	Q7LGC8	0.0751566	0.860125	0.0647182	PF-Neutral gene	-7.04	-0.565	2.28	4.79	8.97	10	9446	10q22.1	479	TRUE
COL13A1	Q5TAT6	0.225941	0.507671	0.266388	PF-Neutral gene	-9.37	-3.47	0.32	5.98	10.42	10	9447	10q22.1	717	TRUE
DDIT4	Q9NX09	0.0991379	0.573276	0.327586	PF-Neutral gene	-10.54	-5.795	0.55	5.0825	9.76	10	9448	10q22.1	232	FALSE
DDX21	Q9NR30	0.393359	0.303959	0.302682	PF-Neutral gene	-7.66	-4.55	5.31	8.03	12.98	10	9449	10q22.1	783	FALSE
DDX50	Q9BQ39	0.360923	0.374491	0.264586	PF-Neutral gene	-7.66	-4.31	5.28	7.74	11.65	10	9450	10q22.1	737	FALSE
DNAJB12	Q9NXW2	0.194667	0.637333	0.168	PF-Neutral gene	-9.54	-0.5	3.96	6.07	11.51	10	9451	10q22.1	375	FALSE
EIF4EBP2	Q13542	0	0.608333	0.391667	PF-Neutral gene	-6.47	-4.26	-2.11	0.24	6.21	10	9452	10q22.1	120	FALSE
ADK	P55263	0.232044	0.726519	0.0414365	PF-Neutral gene	-4.79	3.2075	5.17	6.6	11.79	10	9453	10q22.2	362	TRUE
AGAP5	A6NIR3	0.182216	0.380466	0.437318	PF-Neutral gene	-10.03	-4.51	-1.205	5.615	11.63	10	9454	10q22.2	686	FALSE
FAM149B1	Q96BN6	0.00687285	0.310997	0.682131	PF-Neutral gene	-10.54	-6.06	-4.98	-2.58	7.67	10	9455	10q22.2	582	TRUE
KAT6B	Q8WYB5	0.153401	0.161602	0.684998	PF-Depleted gene	-14.87	-10.01	-8.18	2.34	17.49	10	9456	10q22.2	2073	TRUE
LRMDA	Q9H2I8	0.0909091	0.782828	0.126263	PF-Neutral gene	-6.38	-2.1975	1.245	4.415	10.5	10	9457	10q22.2-q22.3	198	TRUE
ANXA7	P20073	0.0942623	0.680328	0.22541	PF-Neutral gene	-7.51	-3.24	3.22	5.4425	8.95	10	9458	10q22.2	488	FALSE
AP3M1	Q9Y2T2	0.389952	0.610048	0	PF-Neutral gene	-1.03	4.03	6.025	7.2975	12.01	10	9459	10q22.2	418	FALSE
MRPS16	Q9Y3D3	0.00729927	0.934307	0.0583942	PF-Neutral gene	-5.24	1.72	2.86	4.17	6.73	10	9460	10q22.2	137	FALSE
MSS51	Q4VC12	0.182609	0.723913	0.0934783	PF-Neutral gene	-6.94	1.6975	4.55	6.3125	14.29	10	9461	10q22.2	460	FALSE
MYOZ1	Q9NP98	0.00668896	0.287625	0.705686	PF-Depleted gene	-14.22	-9.58	-5.53	-2.23	9.17	10	9462	10q22.2	299	FALSE
NDST2	P52849	0.0996602	0.878822	0.0215176	PF-Neutral gene	-7.44	1.405	3.65	5.66	12.47	10	9463	10q22.2	883	FALSE
NUDT13	Q86X67	0.224432	0.732955	0.0426136	PF-Neutral gene	-5.4	1.5275	4.355	6.5775	10.45	10	9464	10q22.2	352	FALSE
PLAU	P00749	0.287703	0.712297	0	PF-Neutral gene	-0.34	4.07	5.26	6.88	14.15	10	9465	10q22.2	431	TRUE
POFUT4	Q495W5	0.0853659	0.886179	0.0284553	PF-Neutral gene	-4.95	0.5275	3.105	5.3	11.55	10	9466	10q22.2	492	FALSE
PPP3CB	P16298	0.391221	0.532443	0.0763359	PF-Neutral gene	-5.81	2.81	5.68	8.0525	12.18	10	9467	10q22.2	524	FALSE
SAMD8	Q96LT4	0.284337	0.59759	0.118072	PF-Neutral gene	-6.94	1.87	4.72	6.88	13.75	10	9468	10q22.2	415	FALSE
SEC24C	P53992	0.171846	0.542962	0.285192	PF-Neutral gene	-8.6	-4.77	3.695	5.97	11.93	10	9469	10q22.2	1094	FALSE
CAMK2G	Q13555	0.379928	0.448029	0.172043	PF-Neutral gene	-10.07	1.2025	5.505	8.1675	13.45	10	9470	10q22.2	558	TRUE
SYNPO2L	Q9H987	0.0143296	0.209826	0.775844	PF-Depleted gene	-14.22	-10.78	-8.97	-4.57	7.92	10	9471	10q22.2	977	FALSE
USP54	Q70EL1	0.157363	0.231591	0.611045	PF-Neutral gene	-10.18	-6.18	-3.93	2.5275	17.41	10	9472	10q22.2	1684	FALSE
VCL	P18206	0.306878	0.665785	0.0273369	PF-Neutral gene	-5.29	3.6625	5.39	6.97	11.94	10	9473	10q22.2	1134	TRUE
VDAC2	P45880	0.727891	0.251701	0.0204082	PF-Neutral gene	-5.77	6.31	7.86	9.36	13.91	10	9474	10q22.2	294	FALSE
ZNF503	Q96F45	0.00464396	0.24613	0.749226	PF-Neutral gene	-10.9	-7.52	-5.05	-3.355	10.41	10	9475	10q22.2	646	FALSE
ZSWIM8	A7E2V4	0.0827436	0.507349	0.409907	PF-Neutral gene	-10.54	-6.27	-0.11	4.65	11.33	10	9476	10q22.2	1837	FALSE
CFAP70	Q5T0N1	0.194469	0.582516	0.223015	PF-Neutral gene	-12.53	-2.39	3.32	6.41	10.8	10	9477	10q22.2	1121	FALSE
CHCHD1	Q96BP2	0.152542	0.838983	0.00847458	PF-Neutral gene	-4.33	1.4575	3.44	6.345	15.93	10	9478	10q22.2	118	FALSE
COMTD1	Q86VU5	0.209924	0.782443	0.00763359	PF-Neutral gene	-3.98	2.22	4.43	6.35	10.36	10	9479	10q22.2	262	FALSE
DNAJC9	Q8WXX5	0.153846	0.796154	0.05	PF-Neutral gene	-6.38	2.3325	4.035	5.6575	9.92	10	9480	10q22.2	260	FALSE
DUSP13A	Q6B8I1	0.340426	0.595745	0.0638298	PF-Neutral gene	-6.94	3.095	5.155	7.26	12.76	10	9481	10q22.2	188	FALSE
DUSP13B	Q9UII6	0.590909	0.363636	0.0454545	PF-Neutral gene	-5.03	4.7475	7.575	9.7375	14.17	10	9482	10q22.2	198	FALSE
DUSP29	Q68J44	0.472727	0.386364	0.140909	PF-Neutral gene	-10.07	3.865	6.44	9.59	17.52	10	9483	10q22.2	220	FALSE
ECD	O95905	0.10559	0.748447	0.145963	PF-Neutral gene	-9.64	-0.8225	2.76	4.9525	9.76	10	9484	10q22.2	644	FALSE
KCNMA1	Q12791	0.526699	0.283172	0.190129	PF-Neutral gene	-11.75	0.89	7.01	9.06	16.15	10	9485	10q22.3	1236	TRUE
ANXA11	P50995	0.0811881	0.60396	0.314851	PF-Neutral gene	-10.47	-5.43	3.06	5.38	8.95	10	9486	10q22.3	505	TRUE
MAT1A	Q00266	0.291139	0.706329	0.00253165	PF-Neutral gene	-3.46	3.95	5.66	6.9	13.16	10	9487	10q22.3	395	TRUE
NUTM2B	A6NNL0	0.0193622	0.305239	0.675399	PF-Neutral gene	-10.54	-6.94	-5.05	-1.3325	9.31	10	9488	10q22.3	878	FALSE
NUTM2E	B1AL46	0.0216401	0.300683	0.677677	PF-Neutral gene	-9.73	-6.985	-5.05	-1.3325	9.31	10	9489	10q22.3	878	FALSE
PLAC9	Q5JTB6	0.0103093	0.948454	0.0412371	PF-Neutral gene	-5.57	0.09	3.06	4.08	6.75	10	9490	10q22.3	97	FALSE
POLR3A	O14802	0.607914	0.392086	0	PF-Enriched gene	-3.1	5.5275	7.3	8.59	17.58	10	9491	10q22.3	1390	TRUE
PPIF	P30405	0.352657	0.52657	0.120773	PF-Neutral gene	-6.03	2.22	5.68	7.32	12.03	10	9492	10q22.3	207	FALSE
RPS24	P62847	0.037594	0.857143	0.105263	PF-Neutral gene	-5.93	-0.74	2.64	4.63	7.3	10	9493	10q22.3	133	TRUE
SFTPA1	Q8IWL2	0.294355	0.447581	0.258065	PF-Neutral gene	-8.19	-3.57	3.385	7.03	14.32	10	9494	10q22.3	248	FALSE
SFTPA2	Q8IWL1	0.0524194	0.810484	0.137097	PF-Neutral gene	-5.65	-0.8725	1.98	4.16	8.74	10	9495	10q22.3	248	TRUE
SFTPD	P35247	0.216	0.237333	0.546667	PF-Neutral gene	-11.07	-6.99	-4.43	5.085	14.32	10	9496	10q22.3	375	FALSE
TMEM254	Q8TBM7	0.341463	0.560976	0.097561	PF-Neutral gene	-6.94	2.795	5.32	7.21	10.83	10	9497	10q22.3	123	FALSE
ZCCHC24	Q8N2G6	0.0580913	0.655602	0.286307	PF-Neutral gene	-6.86	-3.91	0.58	3.19	9.26	10	9498	10q22.3	241	FALSE
ZMIZ1	Q9ULJ6	0.149016	0.398313	0.452671	PF-Neutral gene	-10.18	-5.26	-3.11	4.11	13.26	10	9499	10q22.3	1067	TRUE
DLG5	Q8TDM6	0.0734758	0.587285	0.339239	PF-Neutral gene	-9.42	-4.915	1.23	3.8	11.62	10	9500	10q22.3	1919	FALSE
EIF5AL1	Q6IS14	0.012987	0.980519	0.00649351	PF-Neutral gene	-4.29	0.7275	3.005	4.6875	6.68	10	9501	10q22.3	154	FALSE
KLLN	B2CW77	0	0.488764	0.511236	PF-Neutral gene	-7.29	-4.36	-3.37	-2.38	2.04	10	9502	10q23	178	FALSE
GHITM	Q9H3K2	0.588406	0.249275	0.162319	PF-Neutral gene	-10.07	2.4	7.14	9.3	12.27	10	9503	10q23.1	345	FALSE
GPR15LG	Q6UWK7	0.0864198	0.765432	0.148148	PF-Neutral gene	-5.66	-2.32	-0.12	3.38	11.63	10	9504	10q23.1	81	FALSE
GRID1	Q9ULK0	0.100099	0.817641	0.0822597	PF-Neutral gene	-10.11	0.21	2.87	5.07	12.08	10	9505	10q23.1-q23.2	1009	FALSE
LRIT1	Q9P2V4	0.102729	0.82183	0.0754414	PF-Neutral gene	-5.67	-1.05	1.88	4.93	15.36	10	9506	10q23.1	623	FALSE
LRIT2	A6NDA9	0.0745455	0.858182	0.0672727	PF-Neutral gene	-6.3	-0.0425	2.145	4.7	15.12	10	9507	10q23.1	550	FALSE
NRG3	P56975	0.00972222	0.827778	0.1625	PF-Neutral gene	-5.61	-2.63	-1.2	0.4875	14.2	10	9508	10q23.1	720	FALSE
PRXL2A	Q9BRX8	0.213974	0.737991	0.0480349	PF-Neutral gene	-5.96	2.17	4.52	6.45	14.05	10	9509	10q23.1	229	FALSE
RGR	P47804	0.0584192	0.924399	0.0171821	PF-Neutral gene	-4.34	2.23	3.74	5.04	12.63	10	9510	10q23.1	291	FALSE
SH2D4B	Q5SQS7	0.00464037	0.99536	0	PF-Neutral gene	-3.18	0.81	2.34	3.76	6.79	10	9511	10q23.1	431	FALSE
TSPAN14	Q8NG11	0.437037	0.559259	0.0037037	PF-Neutral gene	-3.66	4.33	6.51	7.945	13.69	10	9512	10q23.1	270	FALSE
CCSER2	Q9H7U1	0.00119904	0.231415	0.767386	PF-Neutral gene	-10.82	-6.365	-5.05	-3.4425	6.75	10	9513	10q23.1	834	FALSE
CDHR1	Q96JP9	0.104773	0.841676	0.0535506	PF-Neutral gene	-5.49	-0.005	2.71	4.95	11.16	10	9514	10q23.1	859	TRUE
DYDC1	Q8WWB3	0.039548	0.80226	0.158192	PF-Neutral gene	-6.94	-1.3	3.18	4.55	8.81	10	9515	10q23.1	177	FALSE
DYDC2	Q96IM9	0.0451977	0.666667	0.288136	PF-Neutral gene	-6.94	-3.91	1.47	4.2	8.39	10	9516	10q23.1	177	FALSE
ADIRF	Q15847	0	0.973684	0.0263158	PF-Neutral gene	-5.4	1.03	2.065	3.51	5.59	10	9517	10q23.2	76	FALSE
FAM25A	B3EWG3	0	0.977528	0.0224719	PF-Neutral gene	-3.43	0.61	1.53	2.49	4.64	10	9518	10q23.2	89	FALSE
GLUD1	P00367	0.263441	0.679211	0.0573477	PF-Neutral gene	-5.12	3.175	5.22	6.715	10.15	10	9519	10q23.2	558	TRUE
LDB3	O75112	0.042641	0.422283	0.535076	PF-Neutral gene	-14.22	-10.645	-5.24	2.635	8.35	10	9520	10q23.2	727	TRUE
MINPP1	Q9UNW1	0.172485	0.809035	0.0184805	PF-Neutral gene	-4.77	1.83	4.39	6.35	9.43	10	9521	10q23.2	487	TRUE
MMRN2	Q9H8L6	0.0432034	0.831401	0.125395	PF-Neutral gene	-8.63	-0.8	2.05	3.75	10.77	10	9522	10q23.2	949	FALSE
NUTM2A	Q8IVF1	0.0193622	0.246014	0.734624	PF-Neutral gene	-10.47	-6.94	-5.355	-2.77	9.31	10	9523	10q23.2	878	FALSE
NUTM2D	Q5VT03	0.0210918	0.276675	0.702233	PF-Neutral gene	-10.54	-7.29	-5.36	-1.5075	9.31	10	9524	10q23.2	806	FALSE
OPN4	Q9UHM6	0.0376569	0.751046	0.211297	PF-Neutral gene	-10.11	-2.9175	2.25	4.41	11.76	10	9525	10q23.2	478	FALSE
PAPSS2	O95340	0.359935	0.625407	0.014658	PF-Neutral gene	-6.55	4.03	5.895	7.385	12.52	10	9526	10q23.2-q23.31	614	TRUE
BMPR1A	P36894	0.150376	0.823308	0.0263158	PF-Neutral gene	-4.2	1.31	3.54	5.895	12.64	10	9527	10q23.2	532	TRUE
SHLD2	Q86V20	0.0778443	0.532934	0.389222	PF-Neutral gene	-6.48	-4.52	-1.37	3.295	10.22	10	9528	10q23.2	835	FALSE
SNCG	O76070	0.015748	0.771654	0.212598	PF-Neutral gene	-6.35	-0.345	3.8	5.05	6.65	10	9529	10q23.2	127	FALSE
WAPL	Q7Z5K2	0.171429	0.397479	0.431092	PF-Neutral gene	-7.65	-4.59	-1.89	5.22	10.96	10	9530	10q23.2	1190	FALSE
ACTA2	P62736	0.0981432	0.872679	0.0291777	PF-Neutral gene	-7.8	1.66	4.42	5.73	11.1	10	9531	10q23.31	377	TRUE
FAS	P25445	0.173134	0.78209	0.0447761	PF-Neutral gene	-5.11	0.19	2.97	5.84	14.17	10	9532	10q23.31	335	TRUE
HTR7	P34969	0.0313152	0.914405	0.0542797	PF-Neutral gene	-4.34	-0.91	2.26	4.19	11.59	10	9533	10q23.31	479	FALSE
IFIT1	P09914	0.0041841	0.995816	0	PF-Neutral gene	-1.55	2	3.1	4.08	6.72	10	9534	10q23.31	478	FALSE
IFIT1B	Q5T764	0.0021097	0.99789	0	PF-Neutral gene	-1.48	2	3.1	4.08	6.72	10	9535	10q23.31	474	FALSE
IFIT2	P09913	0.0127119	0.963983	0.0233051	PF-Neutral gene	-4.68	2.0075	3.275	4.5375	9.25	10	9536	10q23.31	472	FALSE
IFIT3	O14879	0.0265306	0.936735	0.0367347	PF-Neutral gene	-4.88	1.4725	3.19	4.635	8.43	10	9537	10q23.31	490	FALSE
IFIT5	Q13325	0.0228216	0.977178	0	PF-Neutral gene	-3.09	2	3.19	4.08	7.72	10	9538	10q23.31	482	FALSE
KIF20B	Q96Q89	0.0549451	0.612637	0.332418	PF-Neutral gene	-11.79	-6.55	2.065	3.43	10.21	10	9539	10q23.31	1820	FALSE
LIPA	P38571	0.298246	0.674185	0.0275689	PF-Neutral gene	-5.52	2.64	5.16	7.06	10.38	10	9540	10q23.31	399	TRUE
LIPF	P07098	0.309045	0.673367	0.0175879	PF-Neutral gene	-5.25	3.1025	5.33	7.18	12	10	9541	10q23.31	398	FALSE
LIPJ	Q5W064	0.188525	0.811475	0	PF-Neutral gene	-3.19	2.56	4.595	6.35	11.16	10	9542	10q23.31	366	FALSE
LIPK	Q5VXJ0	0.305764	0.694236	0	PF-Neutral gene	-3.2	3.17	5.29	7.155	13.33	10	9543	10q23.31	399	FALSE
LIPM	Q5VYY2	0.271868	0.728132	0	PF-Neutral gene	-3.19	2.73	4.86	6.87	12	10	9544	10q23.31	423	FALSE
LIPN	Q5VXI9	0.296482	0.703518	0	PF-Neutral gene	-2.86	3.2575	5.225	7.18	12	10	9545	10q23.31	398	TRUE
ANKRD1	Q15327	0.0595611	0.830721	0.109718	PF-Neutral gene	-6.06	0.69	2.55	4.93	9.31	10	9546	10q23.31	319	FALSE
ANKRD22	Q5VYY1	0.120419	0.874346	0.0052356	PF-Neutral gene	-5.05	2.57	4.19	6.215	8.81	10	9547	10q23.31	191	FALSE
ATAD1	Q8NBU5	0.240997	0.747922	0.0110803	PF-Neutral gene	-4.73	2.7	4.88	6.57	11.41	10	9548	10q23.31	361	TRUE
MLDHR	C0HLV8	0	1	0	PF-Neutral gene	-3.03	1.36	3.18	5.17	5.62	10	9549	10q23.31	31	FALSE
PANK1	Q8TE04	0.148829	0.647157	0.204013	PF-Neutral gene	-8.02	-2.89	2.46	5.49	9.43	10	9550	10q23.31	598	FALSE
PTEN	P60484	0.545906	0.337469	0.116625	PF-Neutral gene	-9.05	3.19	7.33	9.78	14.17	10	9551	10q23.31	403	TRUE
RNLS	Q5VYX0	0.251462	0.745614	0.00292398	PF-Neutral gene	-3.44	2.5975	4.685	6.6675	9.83	10	9552	10q23.31	342	FALSE
RPP30	P78346	0.406716	0.514925	0.0783582	PF-Neutral gene	-5.87	3.685	5.92	7.8225	12.59	10	9553	10q23.31	268	FALSE
SLC16A12	Q6ZSM3	0.624031	0.343023	0.0329457	PF-Neutral gene	-5.74	4.4575	8.54	10.3	13.03	10	9554	10q23.31	516	TRUE
STAMBPL1	Q96FJ0	0.40367	0.479358	0.116972	PF-Neutral gene	-5.93	2.4375	5.965	7.98	15.4	10	9555	10q23.31	436	FALSE
CH25H	O95992	0.183824	0.8125	0.00367647	PF-Neutral gene	-3.46	2.745	4.405	6.0375	9.64	10	9556	10q23.31	272	FALSE
FGFBP3	Q8TAT2	0.0813953	0.550388	0.368217	PF-Neutral gene	-10.54	-6.27	-0.22	3.505	14.82	10	9557	10q23.32	258	FALSE
HECTD2	Q5U5R9	0.405928	0.470361	0.123711	PF-Neutral gene	-10.18	1.67	5.84	8.18	12.87	10	9558	10q23.32	776	FALSE
MARCHF5	Q9NX47	0.392086	0.607914	0	PF-Neutral gene	-3.18	2.5725	5.885	7.56	13.69	10	9559	10q23.32-q23.33	278	FALSE
PCGF5	Q86SE9	0.273438	0.464844	0.261719	PF-Neutral gene	-14.07	-3.59	2.815	6.78	13.98	10	9560	10q23.32	256	FALSE
PPP1R3C	Q9UQK1	0.192429	0.55836	0.249211	PF-Neutral gene	-5.54	-3.35	0.87	5.4	11.42	10	9561	10q23.32	317	FALSE
BTAF1	O14981	0.125473	0.756084	0.118442	PF-Neutral gene	-10.9	0.59	3.54	5.58	12.47	10	9562	10q23.32	1849	FALSE
TNKS2	Q9H2K2	0.37307	0.548885	0.0780446	PF-Neutral gene	-9.4	3.3525	5.73	7.6375	14.73	10	9563	10q23.32	1166	FALSE
CPEB3	Q8NE35	0.170487	0.422636	0.406877	PF-Neutral gene	-7.66	-4.44	-2.96	5.055	11.65	10	9564	10q23.32	698	FALSE
ACSM6	Q6P461	0.189583	0.785417	0.025	PF-Neutral gene	-4.74	1.5825	4.065	6.05	9.76	10	9565	10q23.33	480	FALSE
EXOC6	Q8TAG9	0.169154	0.777363	0.0534826	PF-Neutral gene	-4.96	2.25	4.285	6.14	8.35	10	9566	10q23.33	804	FALSE
FFAR4	Q5NUL3	0.0470914	0.925208	0.0277008	PF-Neutral gene	-4.59	1.38	3.12	4.71	11.76	10	9567	10q23.33	361	FALSE
FRA10AC1	Q70Z53	0.0539683	0.631746	0.314286	PF-Neutral gene	-9.12	-4.16	0.05	2.96	9.43	10	9568	10q23.33	315	TRUE
HELLS	Q9NRZ9	0.167064	0.683771	0.149165	PF-Neutral gene	-9.92	-0.64	2.49	5.4175	10.95	10	9569	10q23.33	838	TRUE
HHEX	Q03014	0.218519	0.488889	0.292593	PF-Neutral gene	-7.88	-3.5775	-2.045	2.5725	20.12	10	9570	10q23.33	270	FALSE
IDE	P14735	0.590775	0.379784	0.0294406	PF-Neutral gene	-5.93	5.395	7.21	8.675	14.82	10	9571	10q23.33	1019	FALSE
KIF11	P52732	0.173295	0.695076	0.131629	PF-Neutral gene	-9.07	1.88	3.37	5.54	14.85	10	9572	10q23.33	1056	TRUE
LGI1	O95970	0.285458	0.684022	0.0305206	PF-Neutral gene	-6.2	2.97	4.81	6.7	16.02	10	9573	10q23.33	557	TRUE
MYOF	Q9NZM1	0.297914	0.653566	0.0485201	PF-Neutral gene	-8.64	1.8	4.64	7.19	14.68	10	9574	10q23.33	2061	FALSE
NOC3L	Q8WTT2	0.05625	0.7875	0.15625	PF-Neutral gene	-10.54	-1.34	2.165	4.55	9.31	10	9575	10q23.33	800	FALSE
PDE6C	P51160	0.297203	0.675991	0.0268065	PF-Neutral gene	-8.02	2.985	5.14	7.18	10.27	10	9576	10q23.33	858	TRUE
PDLIM1	O00151	0.0881459	0.553191	0.358663	PF-Neutral gene	-9.61	-5.24	-0.07	4.08	8.95	10	9577	10q23.33	329	FALSE
PLCE1	Q9P212	0.108167	0.757602	0.134231	PF-Neutral gene	-8.94	-2.66	-0.005	4.22	10.27	10	9578	10q23.33	2302	TRUE
RBP4	P02753	0.253731	0.711443	0.0348259	PF-Neutral gene	-4.51	2.23	4.85	6.65	13.04	10	9579	10q23.33	201	TRUE
SLC35G1	Q2M3R5	0.684932	0.180822	0.134247	PF-Neutral gene	-10.75	3.23	9.29	11.05	13.23	10	9580	10q23.33	365	FALSE
TBC1D12	O60347	0.172903	0.36	0.467097	PF-Neutral gene	-9.95	-6.505	-1.43	5.615	11.11	10	9581	10q23.33	775	FALSE
CEP55	Q53EZ4	0.0387931	0.849138	0.112069	PF-Neutral gene	-9.64	1.4	2.77	4.09	10.57	10	9582	10q23.33	464	TRUE
CYP2C8	P10632	0.142857	0.857143	0	PF-Neutral gene	-2.1	2.6325	4.405	6.18	9.43	10	9583	10q23.33	490	FALSE
CYP2C9	P11712	0.140816	0.859184	0	PF-Neutral gene	-2.17	2.73	4.45	6.34	9.43	10	9584	10q23.33	490	FALSE
CYP2C18	P33260	0.159184	0.840816	0	PF-Neutral gene	-2.82	2.73	4.52	6.35	9.49	10	9585	10q23.33	490	FALSE
CYP2C19	P33261	0.00408163	0.995918	0	PF-Neutral gene	-0.3	2.53	3.52	4.085	7.27	10	9586	10q23.33	490	FALSE
CYP26A1	O43174	0.110664	0.889336	0	PF-Neutral gene	-3.01	2.28	4.26	6.12	9	10	9587	10q23.33	497	FALSE
CYP26C1	Q6V0L0	0.118774	0.877395	0.00383142	PF-Neutral gene	-3.5	2.1425	4.08	5.81	9.43	10	9588	10q23.33	522	TRUE
ALDH18A1	P54886	0.142138	0.844025	0.0138365	PF-Neutral gene	-4.27	1.295	3.85	5.865	9.56	10	9589	10q24.1	795	TRUE
EXOSC1	Q9Y3B2	0.471795	0.517949	0.0102564	PF-Neutral gene	-4.96	4.04	6.41	8.17	12.11	10	9590	10q24.1	195	FALSE
FRAT1	Q92837	0.0215054	0.293907	0.684588	PF-Neutral gene	-9.3	-6.47	-4.85	-2	9.42	10	9591	10q24.1	279	FALSE
FRAT2	O75474	0	0.51073	0.48927	PF-Neutral gene	-8.39	-5	-2.87	0.39	6.4	10	9592	10q24.1	233	FALSE
LCOR	Q96JN0	0.101617	0.168591	0.729792	PF-Neutral gene	-10.8	-7.19	-5.56	-3.2	19.1	10	9593	10q24.1	433	FALSE
ARHGAP19	Q14CB8	0.176113	0.534413	0.289474	PF-Neutral gene	-10.03	-4.08	2.48	5.745	11.11	10	9594	10q24.1	494	FALSE
MMS19	Q96T76	0.306796	0.679612	0.0135922	PF-Neutral gene	-4.92	3.43	5.32	7.05	10.44	10	9595	10q24.1	1030	FALSE
OPALIN	Q96PE5	0.0283688	0.687943	0.283688	PF-Neutral gene	-7.28	-3.9	-1.76	0.8	7.41	10	9596	10q24.1	141	FALSE
PGAM1	P18669	0.248031	0.751969	0	PF-Neutral gene	-3.35	3.175	4.88	6.5475	10.48	10	9597	10q24.1	254	FALSE
PIK3AP1	Q6ZUJ8	0.135404	0.504348	0.360248	PF-Neutral gene	-10.9	-5.66	0.91	4.65	11.17	10	9598	10q24.1	805	FALSE
BLNK	Q8WV28	0.0833333	0.379386	0.537281	PF-Neutral gene	-9.42	-5.85	-3.745	1.5025	10.88	10	9599	10q24.1	456	TRUE
RRP12	Q5JTH9	0.112567	0.724749	0.162683	PF-Neutral gene	-9.67	-0.32	3.54	5.7	10.33	10	9600	10q24.1	1297	FALSE
SLIT1	O75093	0.147979	0.825945	0.0260756	PF-Neutral gene	-5.99	0.84	2.945	5.11	16.02	10	9601	10q24.1	1534	FALSE
CC2D2B	Q6DHV5	0.0800278	0.748086	0.171886	PF-Neutral gene	-6.94	-1.68	1.44	4.03	9.76	10	9602	10q24.1	1437	FALSE
SORBS1	Q9BX66	0.0448916	0.335139	0.619969	PF-Neutral gene	-9.42	-6.32	-4.57	-0.6025	11.62	10	9603	10q24.1	1292	FALSE
TCTN3	Q6NUS6	0.151565	0.686985	0.16145	PF-Neutral gene	-9.54	-1.66	2.48	5.555	14.69	10	9604	10q24.1	607	TRUE
TLL2	Q9Y6L7	0.469951	0.416749	0.1133	PF-Neutral gene	-11.57	2.46	6.29	9.13	16.54	10	9605	10q24.1	1015	FALSE
TM9SF3	Q9HD45	0.626486	0.356537	0.0169779	PF-Neutral gene	-8.34	4.79	7.97	9.73	13.03	10	9606	10q24.1	589	FALSE
UBTD1	Q9HAC8	0.202643	0.599119	0.198238	PF-Neutral gene	-7.29	-1.06	3.43	5.95	12.87	10	9607	10q24.1-q24.2	227	FALSE
ZDHHC16	Q969W1	0.413793	0.541114	0.0450928	PF-Neutral gene	-5.47	3.1	5.65	7.86	15.75	10	9608	10q24.1	377	FALSE
ZNF518A	Q6AHZ1	0.0694538	0.241403	0.689144	PF-Neutral gene	-10.54	-6.32	-5.34	-2.245	13.66	10	9609	10q24.1	1483	FALSE
CCNJ	Q5T5M9	0.252688	0.47043	0.276882	PF-Neutral gene	-5.54	-4.08	3.89	6.685	11.11	10	9610	10q24.1	372	FALSE
DNTT	P04053	0.131631	0.762279	0.10609	PF-Neutral gene	-9.78	0.82	3.53	5.88	11.67	10	9611	10q24.1	509	FALSE
ENTPD1	P49961	0.119608	0.862745	0.0176471	PF-Neutral gene	-4.95	1.36	3.48	5.52	11.55	10	9612	10q24.1	510	TRUE
ABCC2	Q92887	0.697087	0.269256	0.033657	PF-Neutral gene	-8.53	6.01	8.3	9.63	13.78	10	9613	10q24.2	1545	TRUE
GOLGA7B	Q2TAP0	0.0958084	0.736527	0.167665	PF-Neutral gene	-9.99	-0.155	2.66	4.895	10.2	10	9614	10q24.2	167	FALSE
GOT1	P17174	0.244552	0.753027	0.00242131	PF-Neutral gene	-3.36	3.48	5.17	6.54	10.04	10	9615	10q24.2	413	FALSE
HOGA1	Q86XE5	0.207951	0.733945	0.058104	PF-Neutral gene	-4.68	2.81	4.78	6.35	9.83	10	9616	10q24.2	327	TRUE
HPS1	Q92902	0.17	0.682857	0.147143	PF-Neutral gene	-10.54	0.495	4.095	6.25	9.76	10	9617	10q24.2	700	TRUE
HPSE2	Q8WWQ2	0.172297	0.795608	0.0320946	PF-Neutral gene	-4.88	0.83	3.4	5.96	9.43	10	9618	10q24.2	592	TRUE
LOXL4	Q96JB6	0.259259	0.72619	0.0145503	PF-Neutral gene	-5.25	1.685	4.535	6.79	13.99	10	9619	10q24.2	756	FALSE
ANKRD2	Q9GZV1	0.0472222	0.741667	0.211111	PF-Neutral gene	-8.48	-2.4025	2.5	4.5725	8.95	10	9620	10q24.2	360	FALSE
MARVELD1	Q9BSK0	0.520231	0.479769	0	PF-Neutral gene	-2.03	2.41	7.13	8.37	12.05	10	9621	10q24.2	173	FALSE
MORN4	Q8NDC4	0.239726	0.739726	0.0205479	PF-Neutral gene	-4.27	2.56	3.96	6.17	9.4	10	9622	10q24.2	146	FALSE
NKX2-3	Q8TAU0	0.17033	0.236264	0.593407	PF-Neutral gene	-10.17	-5.78	-4.385	4.32	19.33	10	9623	10q24.2	364	FALSE
PI4K2A	Q9BTU6	0.206681	0.661795	0.131524	PF-Neutral gene	-8.57	0.175	3.57	6.265	10.27	10	9624	10q24.2	479	FALSE
AVPI1	Q5T686	0.0204082	0.442177	0.537415	PF-Neutral gene	-10.54	-6.365	-3.69	1.7	8.39	10	9625	10q24.2	147	FALSE
PYROXD2	Q8N2H3	0.228916	0.771084	0	PF-Neutral gene	-3.31	2.98	4.89	6.47	11.37	10	9626	10q24.2	581	FALSE
R3HCC1L	Q7Z5L2	0.0214646	0.284091	0.694444	PF-Neutral gene	-9.3	-5.96	-4.98	-2.35	9.06	10	9627	10q24.2	792	FALSE
SFRP5	Q5T4F7	0.15142	0.763407	0.0851735	PF-Neutral gene	-5.33	0.85	3.48	5.77	12.88	10	9628	10q24.2	317	FALSE
SLC25A28	Q96A46	0.134615	0.706044	0.159341	PF-Neutral gene	-9.56	-0.1525	3.78	5.71	9.89	10	9629	10q24.2	364	FALSE
C10orf62	Q5T681	0.0044843	0.452915	0.542601	PF-Neutral gene	-10.54	-7.52	-4.11	2.09	7.89	10	9630	10q24.2	223	FALSE
ZFYVE27	Q5T4F4	0.155718	0.734793	0.109489	PF-Neutral gene	-6.37	-1.86	3.7	6.11	10.43	10	9631	10q24.2	411	FALSE
CNNM1	Q9NRU3	0.357518	0.44795	0.194532	PF-Neutral gene	-11.23	-2.54	4.02	7.98	12.96	10	9632	10q24.2	951	FALSE
COX15	Q7KZN9	0.380488	0.526829	0.0926829	PF-Neutral gene	-5.93	2.2325	5.725	7.2	10.33	10	9633	10q24.2	410	TRUE
CPN1	P15169	0.569869	0.340611	0.0895197	PF-Neutral gene	-7.29	3.595	7.2	9.53	16.04	10	9634	10q24.2	458	FALSE
CRTAC1	Q9NQ79	0.223903	0.674735	0.101362	PF-Neutral gene	-6.94	1.6	4.4	6.33	13.82	10	9635	10q24.2	661	FALSE
CUTC	Q9NTM9	0.630037	0.318681	0.0512821	PF-Neutral gene	-5.21	5.8	7.64	8.87	13.81	10	9636	10q24.2	273	FALSE
DNMBP	Q6XZF7	0.163602	0.460368	0.37603	PF-Neutral gene	-10.82	-5.4	1.51	5.44	12.4	10	9637	10q24.2	1577	TRUE
ENTPD7	Q9NQZ7	0.0993377	0.860927	0.0397351	PF-Neutral gene	-4.58	0.265	2.555	5.0575	11.55	10	9638	10q24.2	604	FALSE
HIF1AN	Q9NWT6	0.544413	0.446991	0.00859599	PF-Neutral gene	-5.29	4.79	7.19	9.38	15.97	10	9639	10q24.31	349	FALSE
KAZALD1	Q96I82	0.220395	0.677632	0.101974	PF-Neutral gene	-5.99	-0.385	3.695	6.3225	16.02	10	9640	10q24.31	304	FALSE
LZTS2	Q9BRK4	0.00149477	0.61136	0.387145	PF-Neutral gene	-7.87	-4.49	-1.68	3.23	7.08	10	9641	10q24.31	669	FALSE
MRPL43	Q8N983	0.0186047	0.911628	0.0697674	PF-Neutral gene	-4.29	-2.005	1.33	3.8	7	10	9642	10q24.31	215	FALSE
NDUFB8	O95169	0.0752688	0.88172	0.0430108	PF-Neutral gene	-5.49	0.985	3.115	4.845	8.28	10	9643	10q24.31	186	TRUE
PAX2	Q02962	0.268585	0.18705	0.544365	PF-Neutral gene	-10.8	-5.97	-3.94	7.37	19.49	10	9644	10q24.31	417	TRUE
PDZD7	Q9H5P4	0.0474347	0.405615	0.546951	PF-Neutral gene	-13.68	-8.97	-6.07	2.73	8.59	10	9645	10q24.31	1033	TRUE
PKD2L1	Q9P0L9	0.46087	0.391304	0.147826	PF-Neutral gene	-11.68	1.91	6.2	8.5	14.61	10	9646	10q24.31	805	FALSE
BLOC1S2	Q6QNY1	0.00704225	0.753521	0.239437	PF-Neutral gene	-9.56	-1.135	3.18	4.53	6.75	10	9647	10q24.31	142	FALSE
SCD	O00767	0.431755	0.495822	0.0724234	PF-Neutral gene	-5.93	3.92	6.07	7.79	14.52	10	9648	10q24.31	359	FALSE
SEC31B	Q9NQW1	0.132316	0.637829	0.229856	PF-Neutral gene	-8.49	-3.02	2.97	5.35	8.22	10	9649	10q24.31	1179	FALSE
SEMA4G	Q9NTN9	0.208831	0.772076	0.0190931	PF-Neutral gene	-4.75	0.8775	3.635	6.35	15.16	10	9650	10q24.31	838	FALSE
SFXN3	Q9BWM7	0.626168	0.370717	0.00311526	PF-Neutral gene	-4.09	5.01	7.93	9.41	12.21	10	9651	10q24.31	321	FALSE
SLF2	Q8IX21	0.0775789	0.40324	0.519182	PF-Neutral gene	-10.9	-7.69	-3.8	3.69	9.77	10	9652	10q24.31	1173	TRUE
TLX1	P31314	0.0333333	0.481818	0.484848	PF-Neutral gene	-8.09	-4.19	-3.245	2.1	10.48	10	9653	10q24.31	330	FALSE
TWNK	Q96RR1	0.200292	0.615497	0.184211	PF-Neutral gene	-9.83	-0.985	3.315	6	11.23	10	9654	10q24.31	684	TRUE
WNT8B	Q93098	0.0997151	0.880342	0.019943	PF-Neutral gene	-4.49	0.735	2.93	4.64	13.99	10	9655	10q24.31	351	FALSE
CHUK	O15111	0.385235	0.569128	0.0456376	PF-Neutral gene	-5.93	3.24	5.71	8.09	12.95	10	9656	10q24.31	745	TRUE
CWF19L1	Q69YN2	0.165428	0.730483	0.104089	PF-Neutral gene	-9.3	0.355	3.46	5.68	9.76	10	9657	10q24.31	538	TRUE
ERLIN1	O75477	0.178161	0.724138	0.0977011	PF-Neutral gene	-9.54	2.605	4.54	6.17	10.29	10	9658	10q24.31	348	TRUE
ACTR1A	P61163	0.0425532	0.917553	0.0398936	PF-Neutral gene	-7.7	1.4625	4.145	5.705	8.75	10	9659	10q24.32	376	FALSE
FBXL15	Q9H469	0.24	0.703333	0.0566667	PF-Neutral gene	-6.31	2.4175	4.33	6.6075	10.95	10	9660	10q24.32	300	FALSE
FBXW4	P57775	0.240291	0.752427	0.00728155	PF-Neutral gene	-5.96	2.1875	4.565	6.5775	10.5	10	9661	10q24.32	412	FALSE
FGF8	P55075	0.107296	0.858369	0.0343348	PF-Neutral gene	-4.29	-0.25	1.53	4.53	10.03	10	9662	10q24.32	233	TRUE
GBF1	Q92538	0.00376344	0.967204	0.0290323	PF-Neutral gene	-5.34	-0.17	0.53	1.32	6.93	10	9663	10q24.32	1860	TRUE
HPS6	Q86YV9	0.112258	0.84129	0.0464516	PF-Neutral gene	-7.22	0.25	2.95	5.16	9.76	10	9664	10q24.32	775	TRUE
KCNIP2	Q9NS61	0.251852	0.488889	0.259259	PF-Neutral gene	-9.67	-3.805	3.615	6.645	11.95	10	9665	10q24.32	270	FALSE
LBX1	P52954	0.270463	0.213523	0.516014	PF-Neutral gene	-10.33	-6.11	-3.74	7.54	19.33	10	9666	10q24.32	281	FALSE
LDB1	Q86U70	0.425791	0.206813	0.367397	PF-Neutral gene	-10.54	-5.86	4.69	10.26	16.11	10	9667	10q24.32	411	FALSE
ARL3	P36405	0.269231	0.708791	0.021978	PF-Neutral gene	-5.4	1.9375	4.85	6.93	11.79	10	9668	10q24.32	182	TRUE
ARMH3	Q5T2E6	0.13643	0.766328	0.0972424	PF-Neutral gene	-6.94	1.44	4.54	6.6	10.83	10	9669	10q24.32	689	FALSE
AS3MT	Q9HBK9	0.194667	0.8	0.00533333	PF-Neutral gene	-3.83	2.08	4.32	6.345	9.43	10	9670	10q24.32	375	FALSE
NFKB2	Q00653	0.562222	0.205556	0.232222	PF-Neutral gene	-10.8	-1.455	7.985	11.595	17.44	10	9671	10q24.32	900	TRUE
NOLC1	Q14978	0.0243205	0.240343	0.735336	PF-Neutral gene	-9.58	-5.93	-4.73	-3.27	9.58	10	9672	10q24.32	699	FALSE
NPM3	O75607	0.134831	0.52809	0.337079	PF-Neutral gene	-9.42	-4.4375	1.38	5	9.76	10	9673	10q24.32	178	FALSE
NT5C2	P49902	0.199643	0.770053	0.030303	PF-Neutral gene	-5.33	1.74	4.32	6.35	12.71	10	9674	10q24.32-q24.33	561	TRUE
OGA	O60502	0.246725	0.662664	0.0906114	PF-Neutral gene	-8.46	-0.71	3.85	6.57	13.35	10	9675	10q24.32	916	FALSE
PITX3	O75364	0.205298	0.218543	0.576159	PF-Neutral gene	-10.59	-5.78	-4	4.67	19.33	10	9676	10q24.32	302	TRUE
POLL	Q9UGP5	0.109565	0.686957	0.203478	PF-Neutral gene	-12.93	-1.135	3.2	5.315	11.51	10	9677	10q24.32	575	FALSE
PPRC1	Q5VV67	0.0564904	0.140625	0.802885	PF-Neutral gene	-10.8	-7.21	-5.78	-4.405	17.64	10	9678	10q24.32	1664	FALSE
PSD	A5PKW4	0.104492	0.37207	0.523438	PF-Neutral gene	-10.02	-6.58	-3.795	3.82	11.42	10	9679	10q24.32	1024	FALSE
BORCS7	Q96B45	0.0188679	0.95283	0.0283019	PF-Neutral gene	-5.24	2.66	3.225	4.55	6.75	10	9680	10q24.32	106	FALSE
BTRC	Q9Y297	0.061157	0.747107	0.191736	PF-Neutral gene	-9.61	-1.39	2.6	4.34	12.92	10	9681	10q24.32	605	FALSE
SFXN2	Q96NB2	0.65528	0.338509	0.00621118	PF-Neutral gene	-4.09	5.54	8.11	9.44	12.27	10	9682	10q24.32	322	FALSE
C10orf95	Q9H7T3	0	0.0817121	0.918288	PF-Neutral gene	-9.67	-6.79	-5.89	-4.46	-0.72	10	9684	10q24.32	257	FALSE
SUFU	Q9UMX1	0.22314	0.599174	0.177686	PF-Neutral gene	-9.4	0.2825	4.02	6.3375	10.18	10	9685	10q24.32	484	TRUE
TRIM8	Q9BZR9	0.15245	0.600726	0.246824	PF-Neutral gene	-5.93	-3.11	2.64	5.455	12.66	10	9686	10q24.32	551	TRUE
WBP1L	Q9NX94	0.0292398	0.391813	0.578947	PF-Neutral gene	-10.54	-6.8	-4.12	-1.1275	8.78	10	9687	10q24.32	342	FALSE
CNNM2	Q9H8M5	0.404571	0.371429	0.224	PF-Neutral gene	-8.6	-3.13	5.11	8.225	13.93	10	9688	10q24.32	875	TRUE
CUEDC2	Q9H467	0.0627178	0.714286	0.222997	PF-Neutral gene	-9.67	-2.51	0.95	4.51	9.31	10	9689	10q24.32	287	FALSE
CYP17A1	P05093	0.19685	0.797244	0.00590551	PF-Neutral gene	-5.6	3.54	5.255	6.6	11.02	10	9690	10q24.32	508	TRUE
DPCD	Q9BVM2	0.137931	0.807882	0.0541872	PF-Neutral gene	-6.94	0.99	3.92	5.68	9.76	10	9691	10q24.32	203	FALSE
ELOVL3	Q9HB03	0.107407	0.888889	0.0037037	PF-Neutral gene	-3.64	2.4	4.035	5.69	8.31	10	9692	10q24.32	270	FALSE
INA	Q16352	0.0140281	0.729459	0.256513	PF-Neutral gene	-9.89	-4.06	3.98	5.32	8.55	10	9693	10q24.33	499	FALSE
NEURL1	O76050	0.294425	0.454704	0.250871	PF-Neutral gene	-8.17	-3.38	3.455	7.125	12.87	10	9694	10q24.33	574	FALSE
PCGF6	Q9BYE7	0.182857	0.414286	0.402857	PF-Neutral gene	-14.67	-8.96	-1.3	5.7825	13.75	10	9695	10q24.33	350	FALSE
PDCD11	Q14690	0.375735	0.505077	0.119188	PF-Neutral gene	-7.35	1.71	4.99	7.8	11.71	10	9696	10q24.33	1871	FALSE
ATP5MK	Q96IX5	0.413793	0.568966	0.0172414	PF-Neutral gene	-5.77	0.6175	4.7	8.27	11.13	10	9697	10q24.33	58	TRUE
RPEL1	Q2QD12	0.25	0.745614	0.00438596	PF-Neutral gene	-4.03	2.83	4.785	6.63	16.36	10	9698	10q24.33	228	FALSE
SH3PXD2A	Q5TCZ1	0.09797	0.361871	0.540159	PF-Neutral gene	-9.42	-5.85	-3.65	3.03	11.62	10	9699	10q24.33	1133	FALSE
SLK	Q9H2G2	0.169231	0.479352	0.351417	PF-Neutral gene	-10.18	-4.73	2.16	5.39	12.87	10	9700	10q24.33-q25.1	1235	FALSE
CALHM1	Q8IU99	0.517341	0.352601	0.130058	PF-Neutral gene	-8.53	2.9275	6.67	8.54	14.61	10	9701	10q24.33	346	FALSE
CALHM2	Q9HA72	0.671827	0.315789	0.0123839	PF-Neutral gene	-4.84	5.74	8.01	10.185	16.18	10	9702	10q24.33	323	FALSE
CALHM3	Q86XJ0	0.482558	0.43314	0.0843023	PF-Neutral gene	-5.77	2.1575	6.42	8.54	14.61	10	9703	10q24.33	344	FALSE
STN1	Q9H668	0.366848	0.608696	0.0244565	PF-Neutral gene	-5.57	3.3175	5.47	7.27	13.18	10	9704	10q24.33	368	TRUE
TAF5	Q15542	0.22125	0.53	0.24875	PF-Neutral gene	-10.54	-3.2625	3.945	6.2725	11.33	10	9705	10q24.33	800	FALSE
ADD3	Q9UEY8	0.0127479	0.594901	0.392351	PF-Neutral gene	-14.22	-7.19	-0.025	3.4075	7.64	10	9706	10q25.1-q25.2	706	TRUE
GSTO1	P78417	0.46473	0.53527	0	PF-Neutral gene	-1.8	4.23	6.36	7.8	11.84	10	9707	10q25.1	241	FALSE
GSTO2	Q9H4Y5	0.411523	0.584362	0.00411523	PF-Neutral gene	-5.05	4.23	5.91	7.77	11.84	10	9708	10q25.1	243	FALSE
ITPRIP	Q8IWB1	0.0438757	0.868373	0.0877514	PF-Neutral gene	-6.12	-1.58	1.21	4.08	8.61	10	9709	10q25.1	547	FALSE
SFR1	Q86XK3	0.00408163	0.538776	0.457143	PF-Neutral gene	-12.37	-6.53	-2.07	2.94	7.67	10	9710	10q25.1	245	FALSE
SORCS1	Q8WY21	0.144692	0.720034	0.135274	PF-Neutral gene	-8.15	0.61	3.8	5.755	8.47	10	9711	10q25.1	1168	FALSE
SORCS3	Q9UPU3	0.150573	0.694763	0.154664	PF-Neutral gene	-6.82	-0.075	3.565	5.75	8.95	10	9712	10q25.1	1222	FALSE
XPNPEP1	Q9NQW7	0.491172	0.508828	0	PF-Neutral gene	-3.05	4.355	6.54	8.18	12.98	10	9713	10q25.1	623	FALSE
CFAP43	Q8NDM7	0.0858859	0.843243	0.0708709	PF-Neutral gene	-6.94	0.82	2.49	4.54	9.76	10	9714	10q25.1	1665	TRUE
CFAP58	Q5T655	0.016055	0.885321	0.0986239	PF-Neutral gene	-10.84	-1.81	-0.15	1.36	7.65	10	9715	10q25.1	872	FALSE
COL17A1	Q9UMD9	0.193721	0.633935	0.172345	PF-Neutral gene	-10.75	-2.77	0.28	5.25	10.42	10	9716	10q25.1	1497	TRUE
ACSL5	Q9ULC5	0.0937042	0.901903	0.00439239	PF-Neutral gene	-3.93	1.57	3.63	5.51	8.61	10	9717	10q25.2	683	FALSE
ADRA2A	P08913	0.0494624	0.677419	0.273118	PF-Neutral gene	-9.65	-3.75	2.22	4.36	10.9	10	9718	10q25.2	465	FALSE
GPAM	Q9HCL2	0.0700483	0.864734	0.0652174	PF-Neutral gene	-9.77	-0.1925	2.7	5.27	8.78	10	9719	10q25.2	828	FALSE
MXI1	P50539	0.364035	0.188596	0.447368	PF-Neutral gene	-10.59	-6.535	0.045	9.21	14.66	10	9720	10q25.2	228	FALSE
PDCD4	Q53EL6	0	0.778252	0.221748	PF-Neutral gene	-8.34	-2.43	2.38	4.8	6.46	10	9721	10q25.2	469	FALSE
BBIP1	A8MTZ0	0	0.706522	0.293478	PF-Neutral gene	-8.84	-4.11	-0.485	2.54	5.27	10	9722	10q25.2	92	TRUE
RBM20	Q5T481	0.00407498	0.991035	0.00488998	PF-Neutral gene	-3.39	-1.38	0	1	8.45	10	9723	10q25.2	1227	TRUE
SHOC2	Q9UQ13	0.164948	0.704467	0.130584	PF-Neutral gene	-9.4	2.49	4.405	5.75	9.6	10	9724	10q25.2	582	TRUE
SMC3	Q9UQE7	0.119967	0.857025	0.0230074	PF-Neutral gene	-8.74	2.04	3.57	5.21	11.07	10	9725	10q25.2	1217	TRUE
SMNDC1	O75940	0.184874	0.764706	0.0504202	PF-Neutral gene	-5.28	0.205	4.28	6.125	10.97	10	9726	10q25.2	238	FALSE
TCF7L2	Q9NQB0	0.129241	0.240711	0.630048	PF-Neutral gene	-10.8	-6.58	-4.66	-0.815	20.34	10	9727	10q25.2-q25.3	619	TRUE
TECTB	Q96PL2	0.121581	0.753799	0.12462	PF-Neutral gene	-5.33	-0.95	1.99	5.01	13.58	10	9728	10q25.2	329	FALSE
VTI1A	Q96AJ9	0.0276498	0.97235	0	PF-Neutral gene	-2.99	2.83	3.81	5.05	7.96	10	9729	10q25.2	217	FALSE
ZDHHC6	Q9H6R6	0.467312	0.496368	0.0363196	PF-Neutral gene	-6.25	2.25	6.1	8.38	15.75	10	9730	10q25.2	413	FALSE
DUSP5	Q16690	0.447917	0.40625	0.145833	PF-Neutral gene	-5.93	-0.1625	6.045	8.8	14.23	10	9731	10q25.2	384	FALSE
ABLIM1	O14639	0.033419	0.430591	0.53599	PF-Neutral gene	-14.22	-8.39	-5.24	2.015	8.84	10	9732	10q25.3	778	FALSE
ADRB1	P08588	0.00838574	0.918239	0.0733753	PF-Neutral gene	-6.18	0.18	2.09	2.8	9.31	10	9733	10q25.3	477	FALSE
AFAP1L2	Q8N4X5	0.096577	0.435208	0.468215	PF-Neutral gene	-10.47	-5.4	-2.35	3.96	10.95	10	9734	10q25.3	818	FALSE
FHIP2A	Q5W0V3	0.101961	0.74902	0.14902	PF-Neutral gene	-10.54	0.24	4.03	6.22	10.2	10	9735	10q25.3	765	FALSE
GFRA1	P56159	0.11828	0.782796	0.0989247	PF-Neutral gene	-5.09	-1.11	2.28	5.12	13.02	10	9736	10q25.3	465	TRUE
HABP2	Q14520	0.378571	0.507143	0.114286	PF-Neutral gene	-6.33	1.2775	4.745	8.365	16.61	10	9737	10q25.3	560	FALSE
HSPA12A	O43301	0.198519	0.712593	0.0888889	PF-Neutral gene	-10.54	1.18	4.07	6.31	9.76	10	9738	10q25.3	675	FALSE
KCNK18	Q7Z418	0.455729	0.401042	0.143229	PF-Neutral gene	-5.77	1.21	6.31	8.54	13.96	10	9739	10q25.3	384	FALSE
NHLRC2	Q8NBF2	0.285124	0.69146	0.023416	PF-Neutral gene	-5.99	2.55	4.755	6.7	10.95	10	9740	10q25.3	726	TRUE
NRAP	Q86VF7	0.00520231	0.793064	0.201734	PF-Neutral gene	-9.92	-2.63	0.2	2.09	9.81	10	9741	10q25.3	1730	FALSE
PDZD8	Q8NEN9	0.0805893	0.592721	0.32669	PF-Neutral gene	-9.4	-3.97	0.44	4.3575	10.79	10	9742	10q25.3-q26.11	1154	FALSE
PLEKHS1	Q5SXH7	0	0.939785	0.0602151	PF-Neutral gene	-5.65	-0.51	0.91	2.5	6.35	10	9743	10q25.3	465	FALSE
PNLIP	P16233	0.303226	0.688172	0.00860215	PF-Neutral gene	-5.25	2.86	5.19	7.13	13.16	10	9744	10q25.3	465	TRUE
PNLIPRP1	P54315	0.284797	0.702355	0.012848	PF-Neutral gene	-5.25	2.81	4.99	6.985	13.16	10	9745	10q25.3	467	FALSE
PNLIPRP2	P54317	0.289979	0.695096	0.0149254	PF-Neutral gene	-5.25	2.91	5.11	7.03	13.16	10	9746	10q25.3	469	FALSE
PNLIPRP3	Q17RR3	0.244111	0.745182	0.0107066	PF-Neutral gene	-4.28	1.91	4.43	6.515	13.16	10	9747	10q25.3	467	FALSE
ATRNL1	Q5VV63	0.193619	0.783176	0.0232052	PF-Neutral gene	-5.72	0.9	3.25	5.81	15.16	10	9748	10q25.3	1379	FALSE
SHTN1	A0MZ66	0	0.603803	0.396197	PF-Neutral gene	-10.54	-6.475	0.72	2.77	6.12	10	9749	10q25.3	631	FALSE
SLC18A2	Q05940	0.673152	0.210117	0.116732	PF-Neutral gene	-5.77	4.915	8.54	10.55	14.34	10	9750	10q25.3	514	TRUE
CASP7	P55210	0.49505	0.336634	0.168317	PF-Neutral gene	-10.68	1.095	6.64	8.68	16.2	10	9751	10q25.3	303	FALSE
SPMIP5	Q8WW14	0.0213675	0.632479	0.346154	PF-Neutral gene	-6.94	-4.12	-1.875	1.88	6.75	10	9752	10q25.3	234	FALSE
TDRD1	Q9BXT4	0.150847	0.645763	0.20339	PF-Neutral gene	-8.79	-2.09	2.26	5.3525	11.5	10	9753	10q25.3	1180	FALSE
TRUB1	Q8WWH5	0.114613	0.856734	0.0286533	PF-Neutral gene	-4.4	-0.6	3.11	5.74	9.43	10	9754	10q25.3	349	FALSE
VAX1	Q5SQQ9	0.230539	0.182635	0.586826	PF-Neutral gene	-10.25	-6.51	-4.66	5.7625	19.33	10	9755	10q25.3	334	FALSE
VWA2	Q5GFL6	0.0251656	0.352318	0.622517	PF-Neutral gene	-9.96	-5.905	-4.29	-1.09	13.24	10	9756	10q25.3	755	FALSE
CCDC172	P0C7W6	0.00775194	0.976744	0.0155039	PF-Neutral gene	-5.96	1.9025	2.65	3.91	7.25	10	9757	10q25.3	258	FALSE
CCDC186	Q7Z3E2	0	0.788419	0.211581	PF-Neutral gene	-10.55	-0.81	2.03	3.075	6.12	10	9758	10q25.3	898	FALSE
DCLRE1A	Q6PJP8	0.0509615	0.351923	0.597115	PF-Neutral gene	-9.24	-6.0525	-5.15	2.965	12.69	10	9759	10q25.3	1040	FALSE
ENO4	A6NNW6	0.1472	0.7264	0.1264	PF-Neutral gene	-8.94	1.02	3.59	5.74	9.45	10	9760	10q25.3	625	FALSE
FAM204A	Q9H8W3	0.0171674	0.566524	0.416309	PF-Neutral gene	-10.54	-6.37	-1.64	2.59	7.89	10	9761	10q26.11	233	FALSE
GRK5	P34947	0.554237	0.388136	0.0576271	PF-Neutral gene	-10.07	4.66	7.195	9.52	13.67	10	9762	10q26.11	590	FALSE
INPP5F	Q9Y2H2	0.138693	0.751767	0.109541	PF-Neutral gene	-8.57	-2.095	1.52	5.1725	10.27	10	9763	10q26.11	1132	FALSE
MCMBP	Q9BTE3	0.119938	0.752336	0.127726	PF-Neutral gene	-10.33	0.59	3.525	5.68	9.76	10	9764	10q26.11	642	FALSE
NANOS1	Q8WY41	0.0650685	0.55137	0.383562	PF-Neutral gene	-6.66	-3.98	-2.96	0.6825	12.62	10	9765	10q26.11	292	FALSE
PRDX3	P30048	0.265625	0.578125	0.15625	PF-Neutral gene	-5.49	0.1	4.56	6.8125	16.93	10	9766	10q26.11	256	TRUE
PRLHR	P49683	0.0648649	0.889189	0.0459459	PF-Neutral gene	-4.34	1.2025	3.2	4.78	12.63	10	9767	10q26.11	370	FALSE
BAG3	O95817	0.0643478	0.208696	0.726957	PF-Neutral gene	-10.54	-7.8	-6.1	-2.605	9.57	10	9768	10q26.11	575	TRUE
RAB11FIP2	Q7L804	0.115234	0.394531	0.490234	PF-Neutral gene	-10.03	-5.015	-2.97	3.635	11.9	10	9769	10q26.11	512	FALSE
RGS10	O43665	0.220994	0.585635	0.19337	PF-Neutral gene	-9.67	-1.06	4.02	6.49	10.5	10	9770	10q26.11	181	FALSE
SEC23IP	Q9Y6Y8	0.088	0.735	0.177	PF-Neutral gene	-6.71	-2.675	0.895	4.0225	10.27	10	9771	10q26.11-q26.12	1000	FALSE
SFXN4	Q6P4A7	0.617211	0.335312	0.0474777	PF-Neutral gene	-5.77	4.93	7.65	9.48	13.03	10	9772	10q26.11	337	TRUE
CACUL1	Q86Y37	0.0840108	0.539295	0.376694	PF-Neutral gene	-9.92	-4.98	1.18	5.17	9.62	10	9773	10q26.11	369	FALSE
TIAL1	Q01085	0.0186667	0.826667	0.154667	PF-Neutral gene	-9.45	-2.43	2.1	4.58	7	10	9774	10q26.11	375	FALSE
DENND10	Q8TCE6	0.383754	0.616246	0	PF-Neutral gene	-2.23	3.77	5.79	7.49	10.95	10	9775	10q26.11	357	FALSE
EIF3A	Q14152	0.000723589	0.634588	0.364689	PF-Neutral gene	-8.98	-5.25	1.27	3.36	6.98	10	9776	10q26.11	1382	FALSE
EMX2	Q04743	0.222222	0.40873	0.369048	PF-Neutral gene	-8.08	-4.66	-2.045	4.8225	19.33	10	9777	10q26.11	252	TRUE
PLPP4	Q5VZY2	0.136531	0.793358	0.0701107	PF-Neutral gene	-6.59	2.05	3.96	5.395	9.11	10	9778	10q26.12	271	FALSE
WDR11	Q9BZH6	0.20915	0.731209	0.0596405	PF-Neutral gene	-7.29	1.69	4.42	6.255	9.76	10	9779	10q26.12	1224	TRUE
ABRAXAS2	Q15018	0.236145	0.414458	0.349398	PF-Neutral gene	-10.9	-6.48	2.55	6.45	11.74	10	9780	10q26.13	415	FALSE
ACADSB	P45954	0.222222	0.715278	0.0625	PF-Neutral gene	-5.49	3.165	5.045	6.47	10.89	10	9781	10q26.13	432	TRUE
FAM24A	A6NFZ4	0.00952381	0.647619	0.342857	PF-Neutral gene	-6.94	-4.36	-1.71	4.03	8.28	10	9782	10q26.13	105	FALSE
FAM24B	Q8N5W8	0.0212766	0.670213	0.308511	PF-Neutral gene	-6.86	-3.82	-2.04	3.4625	7.78	10	9783	10q26.13	94	FALSE
FAM53B	Q14153	0	0.369668	0.630332	PF-Neutral gene	-10.54	-5.05	-3.99	-2.54	4.03	10	9784	10q26.13	422	FALSE
FGFR2	P21802	0.159562	0.749086	0.091352	PF-Neutral gene	-9.87	-0.18	3.44	6.1	13.58	10	9785	10q26.13	821	TRUE
GPR26	Q8NDV2	0.0682493	0.925816	0.00593472	PF-Neutral gene	-3.78	1.87	3.42	4.75	11.76	10	9786	10q26.13	337	FALSE
HMX2	A2RU54	0.234432	0.153846	0.611722	PF-Neutral gene	-10.01	-6.72	-4.81	4.71	19.33	10	9787	10q26.13	273	FALSE
HMX3	A6NHT5	0.170868	0.148459	0.680672	PF-Neutral gene	-10.8	-6.81	-5.21	-0.75	19.33	10	9788	10q26.13	357	FALSE
HTRA1	Q92743	0.43125	0.504167	0.0645833	PF-Neutral gene	-5.43	2.6675	5.675	8.3225	16.54	10	9789	10q26.13	480	TRUE
IKZF5	Q9H5V7	0.195704	0.260143	0.544153	PF-Neutral gene	-10.8	-6.995	-4.89	5.59	14.04	10	9790	10q26.13	419	TRUE
LHPP	Q9H008	0.207407	0.792593	0	PF-Neutral gene	-1.74	3.1625	4.825	6.35	9.92	10	9791	10q26.13	270	FALSE
ARMS2	P0C7Q2	0	0.345794	0.654206	PF-Neutral gene	-7.6	-4.435	-3.78	-2.755	0.99	10	9792	10q26.13	107	FALSE
ATE1	O95260	0.0289575	0.888031	0.0830116	PF-Neutral gene	-6.66	0.26	3.36	5.23	7.3	10	9793	10q26.13	518	FALSE
NKX1-2	Q9UD57	0.174194	0.145161	0.680645	PF-Neutral gene	-10.59	-7.7	-5.415	-1.01	19.33	10	9794	10q26.13	310	FALSE
NSMCE4A	Q9NXX6	0.0467532	0.683117	0.27013	PF-Neutral gene	-10.82	-3.53	1.11	3.54	9.31	10	9795	10q26.13	385	FALSE
OAT	P04181	0.275626	0.665148	0.0592255	PF-Neutral gene	-5.12	4.08	5.7	6.76	10.15	10	9796	10q26.13	439	TRUE
PLEKHA1	Q9HB21	0.183168	0.423267	0.393564	PF-Neutral gene	-10.54	-5.73	0.61	5.71	10.95	10	9797	10q26.13	404	FALSE
BTBD16	Q32M84	0.177866	0.729249	0.0928854	PF-Neutral gene	-6.94	0.4825	3.385	5.78	10.5	10	9798	10q26.13	506	FALSE
PSTK	Q8IV42	0.143678	0.741379	0.114943	PF-Neutral gene	-6.94	-0.915	2.68	5.6725	10.88	10	9799	10q26.13	348	FALSE
BUB3	O43684	0.478659	0.518293	0.00304878	PF-Neutral gene	-4.96	3.965	6.185	8.08	9.54	10	9800	10q26.13	328	FALSE
C10orf88	Q9H8K7	0.0764045	0.611236	0.31236	PF-Neutral gene	-9.92	-4.19	0.59	3.57	9.76	10	9801	10q26.13	445	FALSE
C10orf120	Q5SQS8	0.00895522	0.659701	0.331343	PF-Neutral gene	-10.54	-4.345	-1.19	1.985	7.22	10	9802	10q26.13	335	FALSE
SPADH	A0A494C103	0.29927	0.642336	0.0583942	PF-Neutral gene	-5.73	0.54	4.92	7.27	16.02	10	9803	10q26.13	137	FALSE
TACC2	O95359	0	0.805631	0.194369	PF-Neutral gene	-6	-2.91	-1.9	-0.84	2.55	10	9804	10q26.13	2948	FALSE
TEX36	Q5VZQ5	0	0.72043	0.27957	PF-Neutral gene	-9.3	-3.485	-1.975	-0.225	4.16	10	9805	10q26.13	186	FALSE
ZRANB1	Q9UGI0	0.337571	0.477401	0.185028	PF-Neutral gene	-9.29	-1.115	4.505	7.67	14.88	10	9806	10q26.13	708	FALSE
CHST15	Q7LFX5	0.0766488	0.816399	0.106952	PF-Neutral gene	-4.95	-1.31	2.56	4.88	8.61	10	9807	10q26.13	561	FALSE
CPXM2	Q8N436	0.452381	0.392857	0.154762	PF-Neutral gene	-9.41	1.96	6.065	8.84	14.29	10	9808	10q26.13	756	FALSE
CTBP2	P56545	0.640449	0.159551	0.2	PF-Enriched gene	-9.99	1.94	9.14	11.9	17.88	10	9809	10q26.13	445	FALSE
CUZD1	Q86UP6	0.16804	0.772652	0.0593081	PF-Neutral gene	-5.33	0.425	3.26	5.69	13.58	10	9810	10q26.13	607	FALSE
DMBT1	Q9UGM3	0.401989	0.452963	0.145048	PF-Neutral gene	-10.18	1.62	5.19	8.41	16.61	10	9811	10q26.13	2413	FALSE
EEF1AKMT2	Q5JPI9	0.0635593	0.927966	0.00847458	PF-Neutral gene	-4.07	1.2	3.715	4.65	7.25	10	9812	10q26.13	236	FALSE
ADAM12	O43184	0.270627	0.523652	0.205721	PF-Neutral gene	-8.96	-2.22	3.63	6.94	16.21	10	9813	10q26.2	909	FALSE
FANK1	Q8TC84	0.13913	0.828986	0.0318841	PF-Neutral gene	-6.06	2.31	4.13	6.25	10.95	10	9814	10q26.2	345	FALSE
FOXI2	Q6ZQN5	0.22956	0.254717	0.515723	PF-Neutral gene	-8.92	-5.78	-3.74	6.0475	19.37	10	9815	10q26.2	318	FALSE
INSYN2A	Q6ZSG2	0.0104384	0.377871	0.611691	PF-Neutral gene	-10.47	-5.66	-4.19	-1.44	7.25	10	9816	10q26.2	479	FALSE
MKI67	P46013	0.000307125	0.920455	0.0792383	PF-Neutral gene	-6	-1.66	-0.19	0.7	8.33	10	9817	10q26.2	3256	FALSE
MMP21	Q8N119	0.297012	0.55536	0.147627	PF-Neutral gene	-10.31	0.44	4.19	7.19	12.46	10	9818	10q26.2	569	TRUE
NPS	P0C0P6	0	0.921348	0.0786517	PF-Neutral gene	-4.76	-1.61	1.95	3.35	6.38	10	9819	10q26.2	89	FALSE
BCCIP	Q9P287	0.229299	0.547771	0.22293	PF-Neutral gene	-9.67	-1.52	4	6.53	10.22	10	9820	10q26.2	314	FALSE
PTPRE	P23469	0.508571	0.395714	0.0957143	PF-Neutral gene	-6.25	3.32	6.84	8.81	18.56	10	9821	10q26.2	700	FALSE
C10orf90	Q96M02	0.00143062	0.294707	0.703863	PF-Neutral gene	-10.82	-5.6	-4.59	-2.675	6.97	10	9822	10q26.2	699	FALSE
UROS	P10746	0.184906	0.815094	0	PF-Neutral gene	-3.27	2.64	4.49	6.35	9.44	10	9823	10q26.2	265	TRUE
CLRN3	Q8NCR9	0.278761	0.699115	0.0221239	PF-Neutral gene	-4.27	1.705	4.99	7.12	10.83	10	9824	10q26.2	226	FALSE
DHX32	Q7L7V1	0.430686	0.499327	0.0699865	PF-Neutral gene	-6.05	3.25	6.07	7.94	13.24	10	9825	10q26.2	743	FALSE
DOCK1	Q14185	0.295979	0.574799	0.129223	PF-Neutral gene	-10.03	1.43	4.75	6.89	11.42	10	9826	10q26.2	1865	FALSE
EDRF1	Q3B7T1	0.117932	0.700323	0.181745	PF-Neutral gene	-10.54	-1.17	3.41	5.63	9.76	10	9827	10q26.2	1238	FALSE
ADAM8	P78325	0.293689	0.514563	0.191748	PF-Neutral gene	-10.39	-0.59	3.875	7.515	16.21	10	9828	10q26.3	824	FALSE
ADGRA1	Q86SQ6	0.0339286	0.701786	0.264286	PF-Neutral gene	-9.87	-3.75	-0.91	3.25	8	10	9829	10q26.3	560	FALSE
FRG2B	Q96QU4	0.00359712	0.31295	0.683453	PF-Neutral gene	-10.54	-7.36	-5.79	-0.9325	6.75	10	9830	10q26.3	278	FALSE
FUOM	A2VDF0	0.227273	0.766234	0.00649351	PF-Neutral gene	-5.05	2.5075	4.46	6.6	16.07	10	9831	10q26.3	154	FALSE
GLRX3	O76003	0.268657	0.731343	0	PF-Neutral gene	-3.31	2.56	4.74	6.915	10.27	10	9832	10q26.3	335	FALSE
INPP5A	Q14642	0.237864	0.747573	0.0145631	PF-Neutral gene	-5.15	1.8175	4.43	6.5	9.43	10	9833	10q26.3	412	FALSE
JAKMIP3	Q5VZ66	0	0.893365	0.106635	PF-Neutral gene	-10.54	1.05	2.425	3.39	6.11	10	9834	10q26.3	844	FALSE
KNDC1	Q76NI1	0.167524	0.427673	0.404803	PF-Neutral gene	-10.03	-4.92	0.1	5.29	11.11	10	9835	10q26.3	1749	FALSE
LRRC27	Q9C0I9	0.0320755	0.649057	0.318868	PF-Neutral gene	-7.59	-3.95	1.045	3.355	9.25	10	9836	10q26.3	530	FALSE
MGMT	P16455	0.178744	0.705314	0.115942	PF-Neutral gene	-6.94	0.795	3.99	6.3	13.15	10	9837	10q26.3	207	FALSE
MTG1	Q9BT17	0.353293	0.613772	0.0329341	PF-Neutral gene	-6.31	2.2725	5.1	7.3675	11.69	10	9838	10q26.3	334	FALSE
NKX6-2	Q9C056	0.209386	0.306859	0.483755	PF-Neutral gene	-8.34	-4.92	-3.15	4.72	19.33	10	9839	10q26.3	277	TRUE
PAOX	Q6QHF9	0.207436	0.786693	0.00587084	PF-Neutral gene	-3.75	2.73	4.65	6.35	9.43	10	9840	10q26.3	511	FALSE
PPP2R2D	Q66LE6	0.320088	0.660044	0.0198675	PF-Neutral gene	-5.04	1.61	5.05	7.2	11.46	10	9841	10q26.3	453	FALSE
PRAP1	Q96NZ9	0	0.403974	0.596026	PF-Neutral gene	-9.3	-5.735	-4.03	-2.525	5.77	10	9842	10q26.3	151	FALSE
BNIP3	Q12983	0.0103093	0.721649	0.268041	PF-Neutral gene	-6	-3.5	-1.48	0.7	6.88	10	9843	10q26.3	194	FALSE
PWWP2B	Q6NUJ5	0.0372881	0.345763	0.616949	PF-Neutral gene	-11.59	-7.6975	-5.36	-0.84	8.66	10	9844	10q26.3	590	FALSE
SCART1	Q4G0T1	0.311587	0.565725	0.122687	PF-Neutral gene	-6.25	-0.42	4.22	7.46	16.21	10	9845	10q26.3	1027	FALSE
C10orf143	A0A1B0GUT2	0	0.342593	0.657407	PF-Neutral gene	-10.54	-6.2375	-4.11	-2.74	2.18	10	9846	10q26.3	108	FALSE
CALY	Q9NYX4	0.0322581	0.539171	0.428571	PF-Neutral gene	-8.29	-5.13	-2.6	1.16	8.28	10	9847	10q26.3	217	FALSE
SPRN	Q5BIV9	0	0.496689	0.503311	PF-Neutral gene	-8.42	-4.895	-3.91	2.14	6.64	10	9848	10q26.3	151	FALSE
STK32C	Q86UX6	0.372428	0.41358	0.213992	PF-Neutral gene	-9.16	-1.0775	4.91	8.415	14.42	10	9849	10q26.3	486	FALSE
SYCE1	Q8N0S2	0	0.729345	0.270655	PF-Neutral gene	-10.54	-4.845	2.19	3.405	6.62	10	9850	10q26.3	351	TRUE
TCERG1L	Q5VWI1	0.15529	0.479522	0.365188	PF-Neutral gene	-7.66	-4.27	-2.96	4.445	11	10	9851	10q26.3	586	FALSE
TUBGCP2	Q9BSJ2	0.138581	0.778271	0.0831486	PF-Neutral gene	-12.03	1.18	3.93	5.73	14.73	10	9852	10q26.3	902	TRUE
UTF1	Q5T230	0.0146628	0.439883	0.545455	PF-Neutral gene	-9.65	-6.55	-4.71	3.18	8.81	10	9853	10q26.3	341	FALSE
VENTX	O95231	0.205426	0.108527	0.686047	PF-Neutral gene	-10.8	-6.965	-5.255	-1.035	19.33	10	9854	10q26.3	258	FALSE
ZNF511	Q8NB15	0.134921	0.599206	0.265873	PF-Neutral gene	-8.39	-3.94	0.45	4.56	11.33	10	9855	10q26.3	252	FALSE
CFAP46	Q8IYW2	0	0.965378	0.0346225	PF-Neutral gene	-5.65	-1.14	-0.16	0.46	2.55	10	9856	10q26.3	2715	FALSE
CYP2E1	P05181	0.190669	0.809331	0	PF-Neutral gene	-1.7	3.09	4.88	6.35	9.43	10	9857	10q26.3	493	FALSE
DPYSL4	O14531	0.223776	0.762238	0.013986	PF-Neutral gene	-3.95	2.13	4.81	6.35	9.43	10	9858	10q26.3	572	FALSE
EBF3	Q9H4W6	0.392617	0.244966	0.362416	PF-Neutral gene	-9.13	-5.78	3.92	10.0625	17.44	10	9859	10q26.3	596	TRUE
ECHS1	P30084	0.22069	0.724138	0.0551724	PF-Neutral gene	-5.27	2.75	4.925	6.35	9.65	10	9860	10q26.3	290	TRUE
FOLH1	Q04609	0.533333	0.438667	0.028	PF-Neutral gene	-6.25	4.8525	6.88	8.3875	14.75	11	9861	11p11.12	750	FALSE
OR4C12	Q96R67	0.0485437	0.951456	0	PF-Neutral gene	-3.25	1.8	3.32	5.04	11.76	11	9862	11p11.12	309	FALSE
OR4C13	Q8NGP0	0.0323625	0.967638	0	PF-Neutral gene	-3.25	1.8	3.2	4.69	11.76	11	9863	11p11.12	309	FALSE
OR4C45	A6NMZ5	0.00653595	0.993464	0	PF-Neutral gene	-0.82	0.51	1.175	2.6	9.31	11	9864	11p11.12	306	FALSE
TRIM49B	A6NDI0	0.409292	0.581858	0.00884956	PF-Neutral gene	-4.52	3.7875	6.125	8.37	12.95	11	9865	11p11.12	452	FALSE
TRIM51G	A0A3B3IT33	0.338496	0.654867	0.00663717	PF-Neutral gene	-4.52	3.64	5.52	7.69	13.69	11	9866	11p11.12	452	FALSE
TRIM64C	A6NLI5	0.282222	0.715556	0.00222222	PF-Neutral gene	-4.52	2.925	5.14	7.1075	12.95	11	9867	11p11.12	450	FALSE
ACCS	Q96QU6	0.183633	0.762475	0.0538922	PF-Neutral gene	-8.2	1.56	4.22	6.27	9.43	11	9868	11p11.2	501	FALSE
ACCSL	Q4AC99	0.169014	0.790493	0.040493	PF-Neutral gene	-6.1	1.27	3.82	5.7525	9.43	11	9869	11p11.2	568	FALSE
ACP2	P11117	0.0945626	0.865248	0.0401891	PF-Neutral gene	-5.08	1.01	3.25	5.24	12.33	11	9870	11p11.2	423	FALSE
AGBL2	Q5U5Z8	0.333703	0.422395	0.243902	PF-Neutral gene	-10.07	-3.1475	3.42	7.79	14.37	11	9871	11p11.2	902	FALSE
ALKBH3	Q96Q83	0.234266	0.671329	0.0944056	PF-Neutral gene	-8.94	-0.415	3.86	6.4775	12.21	11	9872	11p11.2	286	FALSE
EXT2	Q93063	0.10585	0.864903	0.0292479	PF-Neutral gene	-4.5	1.39	3.53	5.52	12.33	11	9873	11p11.2	718	TRUE
F2	P00734	0.585209	0.356913	0.0578778	PF-Enriched gene	-6.53	4.4475	7.545	10.09	21.01	11	9874	11p11.2	622	TRUE
FAM180B	Q6P0A1	0.0928962	0.79235	0.114754	PF-Neutral gene	-6.94	-0.03	3.54	5.64	9.31	11	9875	11p11.2	183	FALSE
FNBP4	Q8N3X1	0.027532	0.302852	0.669617	PF-Neutral gene	-10.54	-7.41	-5.05	-0.2	10.37	11	9876	11p11.2	1017	FALSE
FREY1	C9JXX5	0.0204082	0.693878	0.285714	PF-Neutral gene	-6.79	-3.505	-1.37	1.07	6.69	11	9877	11p11.2	98	FALSE
HARBI1	Q96MB7	0.252149	0.65616	0.0916905	PF-Neutral gene	-7.22	1.4	4.7	6.66	12.06	11	9878	11p11.2	349	FALSE
HSD17B12	Q53GQ0	0.272436	0.717949	0.00961538	PF-Neutral gene	-5.05	3.245	5.1	6.8575	13.9	11	9879	11p11.2	312	FALSE
KBTBD4	Q9NVX7	0.00374532	0.986891	0.0093633	PF-Neutral gene	-3.53	0.87	2.09	3.475	7.57	11	9880	11p11.2	534	FALSE
LARGE2	Q8N3Y3	0.0859917	0.855756	0.0582524	PF-Neutral gene	-6.6	1.02	3.43	5.43	8.74	11	9881	11p11.2	721	FALSE
LRP4	O75096	0.547507	0.393701	0.0587927	PF-Neutral gene	-7.17	3.47	7.04	9.48	16.92	11	9882	11p11.2	1905	TRUE
ALX4	Q9H161	0.16545	0.138686	0.695864	PF-Neutral gene	-9.13	-6.29	-5.14	-2.23	19.33	11	9883	11p11.2	411	TRUE
AMBRA1	Q9C0C7	0.0693374	0.359784	0.570878	PF-Neutral gene	-10.82	-6.86	-4.36	1.7825	9.76	11	9884	11p11.2	1298	FALSE
ARFGAP2	Q8N6H7	0.0959693	0.556622	0.347409	PF-Neutral gene	-7.63	-4.11	-0.99	3.58	11.42	11	9885	11p11.2	521	FALSE
ARHGAP1	Q07960	0.318907	0.592255	0.0888383	PF-Neutral gene	-8.64	1.685	5.2	7.11	13.18	11	9886	11p11.2	439	FALSE
MADD	Q8WXG6	0.159077	0.476624	0.364299	PF-Neutral gene	-10.82	-6.28	1.39	5.585	10.95	11	9887	11p11.2	1647	TRUE
MAPK8IP1	Q9UQF2	0.130802	0.35443	0.514768	PF-Neutral gene	-9.56	-5.06	-3.45	2.41	13	11	9888	11p11.2	711	FALSE
MDK	P21741	0.0979021	0.818182	0.0839161	PF-Neutral gene	-4.29	-1.57	0.9	3.095	13.19	11	9889	11p11.2	143	FALSE
MTCH2	Q9Y6C9	0.676568	0.306931	0.0165017	PF-Neutral gene	-5.12	5.65	8.42	10.025	13.92	11	9890	11p11.2	303	FALSE
MYBPC3	Q14896	0.344584	0.534537	0.120879	PF-Neutral gene	-13	0.62	4.705	8.2725	14.32	11	9891	11p11.2	1274	TRUE
NDUFS3	O75489	0.143939	0.761364	0.094697	PF-Neutral gene	-5.01	0.2825	3.42	5.55	9.85	11	9892	11p11.2	264	TRUE
NR1H3	Q13133	0.639821	0.167785	0.192394	PF-Enriched gene	-8.92	2	11.34	14.27	19.33	11	9893	11p11.2	447	FALSE
NUP160	Q12769	0.559889	0.423398	0.0167131	PF-Neutral gene	-5.28	4.01	7.16	8.8	12.21	11	9894	11p11.2	1436	TRUE
OR4A47	Q6IF82	0.0582524	0.941748	0	PF-Neutral gene	-3.25	2.07	3.71	5.04	11.76	11	9895	11p11.2	309	FALSE
OR4B1	Q8NGF8	0.0420712	0.951456	0.00647249	PF-Neutral gene	-4.12	1.97	3.42	4.82	11.76	11	9896	11p11.2	309	FALSE
OR4C3	Q8NH37	0.0397351	0.960265	0	PF-Neutral gene	-3.25	1.995	3.49	5.04	11.76	11	9897	11p11.2	302	FALSE
OR4C5	Q8NGB2	0.0582822	0.907975	0.0337423	PF-Neutral gene	-4.59	1.5525	3.41	5.04	11.76	11	9898	11p11.2	326	FALSE
OR4S1	Q8NGB4	0.038835	0.957929	0.00323625	PF-Neutral gene	-4.12	1.8	3.39	5.04	11.76	11	9899	11p11.2	309	FALSE
OR4X1	Q8NH49	0.0459016	0.95082	0.00327869	PF-Neutral gene	-3.88	1.97	3.53	5.04	11.76	11	9900	11p11.2	305	FALSE
OR4X2	Q8NGF9	0.0330033	0.966997	0	PF-Neutral gene	-3.03	1.62	3.2	4.54	11.76	11	9901	11p11.2	303	FALSE
PACSIN3	Q9UKS6	0.188679	0.627358	0.183962	PF-Neutral gene	-13.61	-0.4475	5.09	6.52	10.16	11	9902	11p11.2	424	TRUE
PEX16	Q9Y5Y5	0.223214	0.729167	0.047619	PF-Neutral gene	-8.91	1.7775	4.55	6.425	9.95	11	9903	11p11.2	336	TRUE
PHF21A	Q96BD5	0.0294118	0.4	0.570588	PF-Neutral gene	-10.9	-5.965	-4.19	2.845	11.51	11	9904	11p11.2	680	TRUE
PRDM11	Q9NQV5	0.318982	0.287671	0.393346	PF-Neutral gene	-9.13	-5.56	2.99	7.73	17.48	11	9905	11p11.2	511	FALSE
ATG13	O75143	0.112186	0.454545	0.433269	PF-Neutral gene	-10.9	-5.4	-1.85	4.25	11.9	11	9906	11p11.2	517	FALSE
PSMC3	P17980	0.451025	0.530752	0.0182232	PF-Neutral gene	-5.15	4.47	6.28	7.925	12.5	11	9907	11p11.2	439	TRUE
PTPMT1	Q8WUK0	0.328358	0.661692	0.00995025	PF-Neutral gene	-6.94	3.78	5.74	6.89	12.76	11	9908	11p11.2	201	FALSE
PTPRJ	Q12913	0.373972	0.486163	0.139865	PF-Neutral gene	-10.51	1.02	5.25	7.93	17.2	11	9909	11p11.2	1337	FALSE
RAPSN	Q13702	0.218447	0.779126	0.00242718	PF-Neutral gene	-3.79	3.22	5.07	6.395	11.33	11	9910	11p11.2	412	TRUE
SLC35C1	Q96A29	0.695055	0.296703	0.00824176	PF-Neutral gene	-4.09	5.83	8.34	9.48	13.03	11	9911	11p11.2	364	TRUE
SLC39A13	Q96H72	0.592992	0.309973	0.097035	PF-Neutral gene	-5.77	3.2	7.5	9.73	13.03	11	9912	11p11.2	371	TRUE
C1QTNF4	Q9BXJ3	0.303951	0.641337	0.0547112	PF-Neutral gene	-5.7	0.6	4.8	7.21	10.77	11	9913	11p11.2	329	FALSE
C11orf96	Q7Z7L8	0	1	0	PF-Neutral gene	-2.04	-0.84	-0.16	0.46	2.55	11	9914	11p11.2	122	FALSE
SPI1	P17947	0.307407	0.181481	0.511111	PF-Neutral gene	-10.3	-5.7625	-3.465	11.095	19.33	11	9915	11p11.2	270	TRUE
SYT13	Q7L8C5	0.241784	0.615023	0.143192	PF-Neutral gene	-4.62	-2.96	2.255	6.61	9	11	9916	11p11.2	426	FALSE
TP53I11	O14683	0.206349	0.746032	0.047619	PF-Neutral gene	-4.4	0.65	3.74	6.2	10.83	11	9917	11p11.2	189	FALSE
TSPAN18	Q96SJ8	0.387097	0.612903	0	PF-Neutral gene	-1.3	4.2675	6.49	7.58	11.26	11	9918	11p11.2	248	FALSE
ZNF408	Q9H9D4	0.154167	0.408333	0.4375	PF-Neutral gene	-10.54	-6.45	-1.25	4.42	14.68	11	9919	11p11.2	720	TRUE
CD82	P27701	0.363296	0.636704	0	PF-Neutral gene	-2.31	4.05	6.48	7.43	10.52	11	9920	11p11.2	267	FALSE
CELF1	Q92879	0.306584	0.514403	0.179012	PF-Neutral gene	-7.66	-2.96	3.775	7.31	11.84	11	9921	11p11.2	486	FALSE
CHRM4	P08173	0.0375783	0.791232	0.17119	PF-Neutral gene	-9.87	-1.3	2.31	4.19	11.76	11	9922	11p11.2	479	FALSE
CHST1	O43916	0.0875912	0.888078	0.0243309	PF-Neutral gene	-4.95	0.635	3.1	5.065	8.97	11	9923	11p11.2	411	FALSE
CKAP5	Q14008	0.0147638	0.738681	0.246555	PF-Neutral gene	-14.22	-3.225	2.395	4.565	9.31	11	9924	11p11.2	2032	FALSE
CREB3L1	Q96BA8	0.0655106	0.466281	0.468208	PF-Neutral gene	-8.91	-4.95	-3.19	1.74	10.13	11	9925	11p11.2	519	TRUE
CRY2	Q49AN0	0.136594	0.684654	0.178752	PF-Neutral gene	-11.59	-0.51	3.88	6.03	9.55	11	9926	11p11.2	593	FALSE
CSTPP1	Q9H6J7	0.196375	0.622356	0.181269	PF-Neutral gene	-7.72	-0.275	3.92	6.14	9.77	11	9927	11p11.2	331	FALSE
DDB2	Q92466	0.177986	0.711944	0.11007	PF-Neutral gene	-12.17	-0.28	3.31	5.79	9.32	11	9928	11p11.2	427	TRUE
DGKZ	Q13574	0.125	0.740302	0.134698	PF-Neutral gene	-8.94	-0.815	2.62	5.2425	10.27	11	9929	11p11.2	928	FALSE
IFTAP	Q86VG3	0	0.570136	0.429864	PF-Neutral gene	-7.22	-4.12	-3.06	-0.2	5.62	11	9930	11p12	221	FALSE
LRRC4C	Q9HCJ2	0.104688	0.714063	0.18125	PF-Neutral gene	-6.48	-1.41	2.485	5.2	15.12	11	9931	11p12	640	FALSE
API5	Q9BZZ5	0.251908	0.597328	0.150763	PF-Neutral gene	-9.67	1.2675	4.83	6.72	10.87	11	9932	11p12	524	FALSE
RAG1	P15918	0.0901246	0.760307	0.149569	PF-Neutral gene	-9.94	-0.69	3.16	5.33	13.16	11	9933	11p12	1043	TRUE
RAG2	P55895	0.182163	0.652751	0.165085	PF-Neutral gene	-10.54	-1.075	3	5.755	13.39	11	9934	11p12	527	TRUE
TRAF6	Q9Y4K3	0.281609	0.664751	0.0536398	PF-Neutral gene	-5.09	2.5075	4.84	6.7675	12.4	11	9935	11p12	522	FALSE
TTC17	Q96AE7	0.0762489	0.74759	0.176161	PF-Neutral gene	-6.94	-1.98	2.17	4.87	9.31	11	9936	11p12-p11.2	1141	FALSE
ABTB2	Q8N961	0.197073	0.727805	0.075122	PF-Neutral gene	-5.69	0.46	3.59	6.09	10.79	11	9937	11p13	1025	FALSE
FBXO3	Q9UK99	0.29724	0.636943	0.0658174	PF-Neutral gene	-8.59	2.625	5.33	7.05	10.95	11	9938	11p13	471	FALSE
FJX1	Q86VR8	0.132723	0.670481	0.196796	PF-Neutral gene	-8.56	-1.17	3.58	5.68	9.76	11	9939	11p13	437	FALSE
HIPK3	Q9H422	0.187654	0.26749	0.544856	PF-Neutral gene	-7.94	-4.73	-3.52	4.68	13.45	11	9940	11p13	1215	FALSE
IMMP1L	Q96LU5	0.349398	0.644578	0.0060241	PF-Neutral gene	-3.95	2.595	5.165	7.43	12.12	11	9941	11p13	166	FALSE
KIAA1549L	Q6ZVL6	0.0189292	0.28556	0.695511	PF-Neutral gene	-10.54	-6.48	-4.98	-2.27	9.18	11	9942	11p13	1849	FALSE
LDLRAD3	Q86YD5	0.173913	0.582609	0.243478	PF-Neutral gene	-7.17	-3.25	-0.36	4.65	16.91	11	9943	11p13	345	FALSE
LMO2	P25791	0.392405	0.607595	0	PF-Neutral gene	-2.76	2.0675	5.625	7.9275	13.11	11	9944	11p13	158	FALSE
APIP	Q96GX9	0.239669	0.760331	0	PF-Neutral gene	-3.31	2.48	4.415	6.455	9.43	11	9945	11p13	242	FALSE
NAT10	Q9H0A0	0.321951	0.650732	0.0273171	PF-Neutral gene	-6.07	1.88	4.94	7.19	13.52	11	9946	11p13	1025	FALSE
PAMR1	Q6UXH9	0.35	0.593056	0.0569444	PF-Neutral gene	-6.45	1.295	4.795	7.8725	16.61	11	9947	11p13	720	FALSE
PAX6	P26367	0.400474	0.187204	0.412322	PF-Neutral gene	-10.8	-5.63	3.09	12.69	19.49	11	9948	11p13	422	TRUE
PDHX	O00330	0.0818363	0.714571	0.203593	PF-Neutral gene	-9.1	-2.39	2.04	4.97	10.07	11	9949	11p13	501	TRUE
PRR5L	Q6MZQ0	0.0597826	0.57337	0.366848	PF-Neutral gene	-10.47	-4.985	0.565	4.5175	10.2	11	9950	11p13-p12	368	FALSE
PRRG4	Q9BZD6	0.159292	0.566372	0.274336	PF-Neutral gene	-6.41	-3.6675	1	4.965	15.72	11	9951	11p13	226	FALSE
QSER1	Q2KHR3	0.0207493	0.227089	0.752161	PF-Neutral gene	-10.82	-6.37	-5.05	-3.44	9.76	11	9952	11p13	1735	FALSE
RCN1	Q15293	0.283988	0.595166	0.120846	PF-Neutral gene	-6.94	0.07	4.6	6.815	11.54	11	9953	11p13	331	FALSE
SLC1A2	P43004	0.606272	0.285714	0.108014	PF-Neutral gene	-5.77	4.07	7.87	10.0725	14.42	11	9954	11p13	574	TRUE
C11orf91	Q3C1V1	0.0103627	0.57513	0.414508	PF-Neutral gene	-8.66	-4.4	-2.49	0.65	6.75	11	9955	11p13	193	FALSE
CAPRIN1	Q14444	0.0973202	0.359661	0.543018	PF-Neutral gene	-7.66	-5.48	-3.84	3.91	12.83	11	9956	11p13	709	TRUE
CAT	P04040	0.26186	0.734345	0.00379507	PF-Neutral gene	-4.12	3.795	5.31	6.71	9.75	11	9957	11p13	527	TRUE
CCDC73	Q6ZRK6	0	0.396664	0.603336	PF-Neutral gene	-10.47	-5.66	-4.42	1.785	6.62	11	9958	11p13	1079	FALSE
TCP11L1	Q9NUJ3	0.0294695	0.789784	0.180747	PF-Neutral gene	-12.88	-0.7	3.47	5.13	7.64	11	9959	11p13	509	FALSE
TRIM44	Q96DX7	0.142442	0.479651	0.377907	PF-Neutral gene	-10.18	-6.06	2.3	5.2975	14.67	11	9960	11p13	344	FALSE
WT1	P19544	0.131403	0.233853	0.634744	PF-Neutral gene	-8.93	-5.97	-5.27	0.79	15.17	11	9961	11p13	449	TRUE
CD44	P16070	0.0404313	0.752022	0.207547	PF-Neutral gene	-10.11	-2.89	-1.55	0.8875	13.58	11	9962	11p13	742	FALSE
CD59	P13987	0.3125	0.65625	0.03125	PF-Neutral gene	-4.44	2.455	4.75	7.32	17.47	11	9963	11p13	128	TRUE
COMMD9	Q9P000	0.217172	0.782828	0	PF-Neutral gene	-2.03	2.735	4.635	6.6	12.91	11	9964	11p13	198	FALSE
CSTF3	Q12996	0.361227	0.574616	0.0641562	PF-Neutral gene	-6.36	3.14	5.64	7.45	13.3	11	9965	11p13	717	FALSE
DEPDC7	Q96QD5	0.131115	0.780822	0.0880626	PF-Neutral gene	-5.69	0.095	2.95	5.25	10.79	11	9966	11p13	511	FALSE
DNAJC24	Q6P3W2	0.174497	0.778523	0.0469799	PF-Neutral gene	-6.06	1.07	3.49	5.67	11.6	11	9967	11p13	149	FALSE
EHF	Q9NZC4	0.416667	0.186667	0.396667	PF-Neutral gene	-10.17	-5.56	4.01	11.47	19.13	11	9968	11p13	300	FALSE
EIF3M	Q7L2H7	0.0347594	0.938503	0.026738	PF-Neutral gene	-5.81	1.1925	2.92	4.5	9.27	11	9969	11p13	374	FALSE
ELF5	Q9UKW6	0.49434	0.218868	0.286792	PF-Neutral gene	-7.21	-3.98	6.29	12.2	19.37	11	9970	11p13	265	FALSE
ELP4	Q96EB1	0.122642	0.691038	0.186321	PF-Neutral gene	-6.94	-1.9975	2.12	5.3375	9.76	11	9971	11p13	424	TRUE
FSHB	P01225	0.24031	0.75969	0	PF-Neutral gene	-3.21	2.38	4.64	6.38	17.07	11	9972	11p14.1	129	TRUE
KCNA4	P22459	0.352221	0.427259	0.220521	PF-Neutral gene	-11.75	-2.95	4.14	8.21	14.02	11	9973	11p14.1	653	FALSE
KIF18A	Q8NI77	0.129176	0.537862	0.332962	PF-Neutral gene	-14.22	-7.25	2.89	5.3275	13.38	11	9974	11p14.1	898	FALSE
LGR4	Q9BXB1	0.0851735	0.842271	0.0725552	PF-Neutral gene	-4.74	0.665	3.62	5.32	12.38	11	9975	11p14.1	951	FALSE
LIN7C	Q9NUP9	0.177665	0.812183	0.0101523	PF-Neutral gene	-4.5	2.55	4.44	5.94	10.37	11	9976	11p14.1	197	FALSE
ARL14EP	Q8N8R7	0.107692	0.75	0.142308	PF-Neutral gene	-9.3	-0.67	2.715	5.0425	9.26	11	9977	11p14.1	260	FALSE
METTL15	A6NJ78	0.0859951	0.882064	0.031941	PF-Neutral gene	-4.72	0.595	3.22	5.455	9.39	11	9978	11p14.1	407	FALSE
MPPED2	Q15777	0.227891	0.772109	0	PF-Neutral gene	-3.31	2.54	4.645	6.47	9.43	11	9979	11p14.1	294	FALSE
BDNF	P23560	0.0728745	0.825911	0.101215	PF-Neutral gene	-5.61	-1.55	0.47	3.23	17.07	11	9980	11p14.1	247	FALSE
CCDC34	Q96HJ3	0.00268097	0.509383	0.487936	PF-Neutral gene	-9.67	-6.79	-2.96	2.61	7.25	11	9981	11p14.1	373	FALSE
DCDC1	M0R2J8	0.0880538	0.697701	0.214246	PF-Neutral gene	-9.67	-2.305	1.7	4.46	10.95	11	9982	11p14.1	1783	FALSE
FIBIN	Q8TAL6	0.00947867	0.943128	0.0473934	PF-Neutral gene	-6.06	0.185	2.04	3.435	10.07	11	9983	11p14.2	211	FALSE
ANO3	Q9BYT9	0.497452	0.394495	0.108053	PF-Neutral gene	-11.75	2.55	6.54	8.74	13.09	11	9984	11p14.2	981	TRUE
MUC15	Q8N387	0.0149701	0.45509	0.52994	PF-Neutral gene	-8.72	-4.98	-3.58	-1.49	7.14	11	9985	11p14.2	334	FALSE
BBOX1	O75936	0.260982	0.739018	0	PF-Neutral gene	-1.57	3.17	5.17	6.7	10.23	11	9986	11p14.2	387	FALSE
SLC5A12	Q1EHB4	0.660194	0.320388	0.0194175	PF-Neutral gene	-5.74	5.125	8.405	10.3	13.28	11	9987	11p14.2	618	FALSE
FANCF	Q9NPI8	0.0668449	0.860963	0.0721925	PF-Neutral gene	-6.06	1.135	3.46	5.36	9.31	11	9988	11p14.3	374	TRUE
GAS2	O43903	0.182109	0.594249	0.223642	PF-Neutral gene	-13.55	-2.32	3.76	6.17	8.95	11	9989	11p14.3	313	FALSE
ANO5	Q75V66	0.54655	0.43483	0.0186199	PF-Neutral gene	-5.74	4.02	6.97	8.75	13.09	11	9990	11p14.3	913	TRUE
LUZP2	Q86TE4	0	0.632948	0.367052	PF-Neutral gene	-10.54	-6.72	1.86	2.93	6.62	11	9991	11p14.3	346	FALSE
SLC17A6	Q9P2U8	0.573883	0.345361	0.080756	PF-Neutral gene	-5.77	2.71	7.87	9.73	13.09	11	9992	11p14.3	582	FALSE
SVIP	Q8NHG7	0	0.701299	0.298701	PF-Neutral gene	-8.32	-4	-1.29	0.57	4.49	11	9993	11p14.3	77	FALSE
CCDC179	H3BU77	0	0.661765	0.338235	PF-Neutral gene	-7.07	-3.9675	-2.21	-0.38	2.17	11	9994	11p14.3	68	FALSE
PLEKHA7	Q6IQ23	0.0642284	0.378234	0.557538	PF-Neutral gene	-10.9	-6.8	-4.3	2.61	10.95	11	9995	11p15	1121	FALSE
ABCC8	Q09428	0.676154	0.26439	0.059456	PF-Neutral gene	-11.24	5.66	8.32	9.71	14.31	11	9996	11p15.1	1581	TRUE
GTF2H1	P32780	0.465328	0.531022	0.00364964	PF-Neutral gene	-4.88	4.1375	6.34	8.1025	15.87	11	9997	11p15.1	548	FALSE
HPS5	Q9UPZ3	0.11426	0.682019	0.20372	PF-Neutral gene	-9.65	-1.46	2.64	5.15	9.76	11	9998	11p15.1	1129	TRUE
HTATIP2	Q9BUP3	0.144628	0.855372	0	PF-Neutral gene	-3.31	1.8625	4.175	5.95	11.35	11	9999	11p15.1	242	FALSE
IGSF22	Q8N9C0	0.208195	0.709856	0.0819491	PF-Neutral gene	-6.94	1.315	3.96	6.19	10.95	11	10000	11p15.1	903	FALSE
KCNC1	P48547	0.547945	0.336595	0.11546	PF-Neutral gene	-10.33	2.335	7.16	9.26	14.99	11	10001	11p15.1	511	TRUE
KCNJ11	Q14654	0.25641	0.74359	0	PF-Neutral gene	0.55	2.59	5.22	6.69	14.42	11	10002	11p15.1	390	TRUE
LDHA	P00338	0.301205	0.698795	0	PF-Neutral gene	-1.52	4.31	5.67	7.045	10.11	11	10003	11p15.1	332	TRUE
LDHAL6A	Q6ZMR3	0.192771	0.807229	0	PF-Neutral gene	-3.06	2.84	4.52	6.35	10.11	11	10004	11p15.1	332	FALSE
LDHC	P07864	0.201807	0.798193	0	PF-Neutral gene	-2.76	2.84	4.705	6.35	10.11	11	10005	11p15.1	332	FALSE
MISFA	A0A0U1RRN3	0.0847458	0.898305	0.0169492	PF-Neutral gene	-3.43	0.06	1.07	3.56	7.41	11	10006	11p15.1	59	FALSE
MRGPRX1	Q96LB2	0.0776398	0.906832	0.015528	PF-Neutral gene	-4.34	1.1025	3.165	4.8975	9.14	11	10007	11p15.1	322	FALSE
MRGPRX2	Q96LB1	0.0818182	0.878788	0.0393939	PF-Neutral gene	-4.59	1.68	3.225	4.7625	8.73	11	10008	11p15.1	330	FALSE
MRGPRX3	Q96LB0	0.0434783	0.919255	0.0372671	PF-Neutral gene	-4.59	0.655	2.95	4.4875	7.67	11	10009	11p15.1	322	FALSE
MRGPRX4	Q96LA9	0.0465839	0.875776	0.0776398	PF-Neutral gene	-6.95	1.0475	3.04	4.54	7.67	11	10010	11p15.1	322	FALSE
MYOD1	P15172	0.2	0.25625	0.54375	PF-Neutral gene	-10.59	-6.71	-4.46	4.4125	16.46	11	10011	11p15.1	320	TRUE
NAV2	Q8IVL1	0.0418006	0.276125	0.682074	PF-Neutral gene	-11.11	-7.76	-5.97	0.125	10.5	11	10012	11p15.1	2488	FALSE
NCR3LG1	Q68D85	0.00881057	0.790749	0.200441	PF-Neutral gene	-7.05	-2.59	0.25	1.93	8.85	11	10013	11p15.1	454	FALSE
NELL1	Q92832	0.203704	0.779012	0.017284	PF-Neutral gene	-5.84	0.955	3.28	5.6625	14.88	11	10014	11p15.1	810	FALSE
NUCB2	P80303	0.183333	0.742857	0.0738095	PF-Neutral gene	-6.31	1.77	4.08	6.2275	12.83	11	10015	11p15.1	420	FALSE
OTOG	Q6ZRI0	0.0837607	0.897778	0.0184615	PF-Neutral gene	-5.16	-2.05	-1.73	2.25	13.18	11	10016	11p15.1	2925	TRUE
PIK3C2A	O00443	0.159549	0.775801	0.0646501	PF-Neutral gene	-9.1	-1.09	2.655	5.4	10.27	11	10017	11p15.1	1686	TRUE
PRMT3	O60678	0.502825	0.387947	0.109228	PF-Neutral gene	-9.29	2.98	6.68	9.1	13.71	11	10018	11p15.1	531	FALSE
PTPN5	P54829	0.361062	0.376991	0.261947	PF-Neutral gene	-9.41	-3.52	4.68	7.94	17.52	11	10019	11p15.1	565	FALSE
RPS13	P62277	0	1	0	PF-Neutral gene	-1.85	1.77	3.27	4.68	6.18	11	10020	11p15.1	151	FALSE
SAA1	P0DJI8	0.0983607	0.901639	0	PF-Neutral gene	-2.52	1.77	3.47	4.735	10.29	11	10021	11p15.1	122	FALSE
SAA2	P0DJI9	0.172131	0.827869	0	PF-Neutral gene	-2.7	2.405	3.605	5.88	9.31	11	10022	11p15.1	122	FALSE
SAA4	P35542	0.146154	0.830769	0.0230769	PF-Neutral gene	-4.43	1.7	3.41	5.6125	8.73	11	10023	11p15.1	130	FALSE
SAAL1	Q96ER3	0.0843882	0.831224	0.0843882	PF-Neutral gene	-6.79	1.48	4.005	5.62	8.97	11	10024	11p15.1	474	FALSE
SERGEF	Q9UGK8	0.292576	0.587336	0.120087	PF-Neutral gene	-8.19	1.04	4.445	7.01	10.76	11	10025	11p15.1	458	FALSE
SLC6A5	Q9Y345	0.526976	0.271016	0.202008	PF-Neutral gene	-8.6	-1.47	7.13	9.73	13.48	11	10026	11p15.1	797	TRUE
SPTY2D1	Q68D10	0.0160584	0.291971	0.691971	PF-Neutral gene	-11.53	-8.93	-7.18	-0.53	10	11	10027	11p15.1	685	FALSE
TMEM86A	Q8N2M4	0.441667	0.545833	0.0125	PF-Neutral gene	-4.65	4.1875	6.175	8.12	10.83	11	10028	11p15.1	240	FALSE
TPH1	P17752	0.171171	0.828829	0	PF-Neutral gene	-3.31	2.39	4.37	6.18	9.81	11	10029	11p15.1	444	FALSE
TSG101	Q99816	0.410256	0.476923	0.112821	PF-Neutral gene	-10.18	1.9125	5.27	8.4675	13.93	11	10030	11p15.1	390	FALSE
UEVLD	Q8IX04	0.456476	0.526539	0.0169851	PF-Neutral gene	-5.81	3.475	6.19	8.44	13.47	11	10031	11p15.1	471	FALSE
USH1C	Q9Y6N9	0.123188	0.728261	0.148551	PF-Neutral gene	-11.79	0.095	3.105	5.45	11.89	11	10032	11p15.1	552	TRUE
ZDHHC13	Q8IUH4	0.37299	0.59164	0.0353698	PF-Neutral gene	-5.47	2.6925	5.61	7.7	15.75	11	10033	11p15.1	622	FALSE
CSRP3	P50461	0.0257732	0.64433	0.329897	PF-Neutral gene	-9.31	-4.5925	0.97	3.9425	8.34	11	10034	11p15.1	194	TRUE
DBX1	A6NMT0	0.0466472	0.396501	0.556851	PF-Neutral gene	-9.3	-6.37	-4.11	-0.72	10.48	11	10035	11p15.1	343	FALSE
E2F8	A0AVK6	0.205306	0.160323	0.634371	PF-Neutral gene	-10.8	-6.58	-5.52	4.705	19.33	11	10036	11p15.1	867	FALSE
INSC	Q1MX18	0.120898	0.761658	0.117444	PF-Neutral gene	-6.86	1.585	4.55	6.35	9.31	11	10037	11p15.2	579	FALSE
PDE3B	Q13370	0.123201	0.750899	0.125899	PF-Neutral gene	-8.57	-2.26	0.72	4.8125	10.91	11	10038	11p15.2	1112	FALSE
PSMA1	P25786	0.661597	0.250951	0.0874525	PF-Neutral gene	-8.87	5.835	7.73	8.87	14.25	11	10039	11p15.2	263	FALSE
RASSF10	A6NK89	0.0512821	0.682446	0.266272	PF-Neutral gene	-9.42	-3.56	2	4.15	10.77	11	10040	11p15.2	507	FALSE
RRAS2	P62070	0.421569	0.509804	0.0686275	PF-Neutral gene	-6.55	3.1625	5.94	7.96	11.79	11	10041	11p15.2	204	TRUE
C11orf58	O00193	0	0.338798	0.661202	PF-Neutral gene	-9.92	-7.04	-5.79	-1.185	4.89	11	10042	11p15.2	183	FALSE
CALCA	P01258	0.0260223	0.847584	0.126394	PF-Neutral gene	-6.15	-2.7	-0.83	1.37	13.24	11	10044	11p15.2	141	FALSE
CALCA	P06881	0.0260223	0.847584	0.126394	PF-Neutral gene	-4.72	-1.26	2.395	4.43	14.48	11	10044	11p15.2	128	FALSE
CALCB	P10092	0.015748	0.874016	0.110236	PF-Neutral gene	-5.08	-2.04	-0.34	1.28	11.51	11	10045	11p15.2	127	FALSE
SOX6	P35712	0.0217391	0.386473	0.591787	PF-Neutral gene	-10.82	-6.465	-4.22	1.53	10.48	11	10046	11p15.2	828	TRUE
SPON1	Q9HCB6	0.118959	0.82404	0.0570012	PF-Neutral gene	-5.85	-0.12	2.01	5	16.63	11	10047	11p15.2	807	FALSE
COPB1	P53618	0.207765	0.748164	0.0440714	PF-Neutral gene	-5.07	2.13	4.61	6.24	7.76	11	10048	11p15.2	953	FALSE
CYP2R1	Q6VVX0	0.177645	0.822355	0	PF-Neutral gene	-2.38	3.11	4.97	6.35	9.43	11	10049	11p15.2	501	TRUE
FAR1	Q8WVX9	0.394175	0.603883	0.00194175	PF-Neutral gene	-4.73	4.095	5.79	7.61	10.76	11	10050	11p15.3	515	TRUE
MICAL2	O94851	0.00817578	0.934594	0.0572305	PF-Neutral gene	-4.99	-1.27	0.46	2.1	8.77	11	10051	11p15.3	1957	FALSE
PARVA	Q9NVD7	0.201613	0.650538	0.147849	PF-Neutral gene	-13.68	-0.9325	3.925	6.3	13.87	11	10052	11p15.3	372	FALSE
BMAL1	O00327	0.402556	0.21885	0.378594	PF-Neutral gene	-10.8	-4.82	1.655	10.965	17.44	11	10053	11p15.3	626	FALSE
BTBD10	Q9BSF8	0.147368	0.44	0.412632	PF-Neutral gene	-10.54	-7.315	-0.09	5.11	11.41	11	10054	11p15.3	475	FALSE
PTH	P01270	0.0782609	0.721739	0.2	PF-Neutral gene	-5.32	-3.055	0.43	4.12	10.34	11	10055	11p15.3	115	TRUE
RNF141	Q8WVD5	0.126087	0.808696	0.0652174	PF-Neutral gene	-5.96	1.0725	3.435	5.1675	11.33	11	10056	11p15.3	230	FALSE
TEAD1	P28347	0.584507	0.2277	0.187793	PF-Enriched gene	-10.3	-0.035	8.975	12.67	19.33	11	10057	11p15.3	426	TRUE
USP47	Q96K76	0.284364	0.544	0.171636	PF-Neutral gene	-10.18	-1.275	4.03	7.205	15.58	11	10058	11p15.3	1375	FALSE
DKK3	Q9UBP4	0.0828571	0.8	0.117143	PF-Neutral gene	-5.07	-1.46	2.46	4.3175	11.62	11	10059	11p15.3	350	FALSE
ADM	P35318	0.027027	0.675676	0.297297	PF-Neutral gene	-7.04	-3.79	-1.3	2.03	13.37	11	10060	11p15.4	185	FALSE
AKIP1	Q9NQ31	0.00952381	0.642857	0.347619	PF-Neutral gene	-9.3	-5.05	-0.94	2.5	7.12	11	10061	11p15.4	210	FALSE
FHIP1B	Q8N612	0.0997942	0.615226	0.284979	PF-Neutral gene	-10.54	-4.12	2.64	5.68	12.03	11	10062	11p15.4	972	FALSE
GALNT18	Q6P9A2	0.121911	0.859967	0.0181219	PF-Neutral gene	-4.95	1.145	3.62	5.66	13.17	11	10063	11p15.4	607	FALSE
HBB	P68871	0.863946	0.136054	0	PF-Enriched gene	1.25	7.215	8.4	11.14	18.41	11	10064	11p15.4	147	TRUE
HBD	P02042	0.428571	0.571429	0	PF-Neutral gene	-2.42	4.76	6.13	7.38	9.44	11	10065	11p15.4	147	FALSE
HBE1	P02100	0.408163	0.591837	0	PF-Neutral gene	-3.16	4.665	6.13	7.38	9.44	11	10066	11p15.4	147	FALSE
HBG1	P69891	0.156463	0.843537	0	PF-Neutral gene	0.08	4.335	5.76	6.15	8.05	11	10067	11p15.4	147	FALSE
HBG2	P69892	0.55102	0.44898	0	PF-Neutral gene	-2.42	5.275	6.69	7.68	10.66	11	10068	11p15.4	147	FALSE
HPX	P02790	0.305195	0.599567	0.0952381	PF-Neutral gene	-8.17	1.1825	4.375	7.32	14.51	11	10069	11p15.4	462	FALSE
ILK	Q13418	0.435841	0.550885	0.0132743	PF-Neutral gene	-6.63	3.835	6.18	8.08	12.53	11	10070	11p15.4	452	FALSE
IPO7	O95373	0.650289	0.322736	0.026975	PF-Neutral gene	-9.87	5.6225	7.85	9.48	12.7	11	10071	11p15.4	1038	FALSE
IRAG1	Q9Y6F6	0.0232301	0.424779	0.551991	PF-Neutral gene	-9.42	-5.87	-3.95	2.05	9.86	11	10072	11p15.4	904	FALSE
LMO1	P25800	0.217949	0.717949	0.0641026	PF-Neutral gene	-6.06	1.5725	4.2	6.3075	10.37	11	10073	11p15.4	156	FALSE
AMPD3	Q01432	0.16558	0.795306	0.0391134	PF-Neutral gene	-7.22	1.61	4.16	6.095	10.17	11	10074	11p15.4	767	FALSE
APBB1	O00213	0.205634	0.312676	0.48169	PF-Neutral gene	-10.47	-6.265	-2.955	5.8925	13.09	11	10075	11p15.4	710	FALSE
ARFIP2	P53365	0.31085	0.527859	0.16129	PF-Neutral gene	-6.82	0.78	5.28	7.15	11.98	11	10076	11p15.4	341	FALSE
ART1	P52961	0.2263	0.727829	0.0458716	PF-Neutral gene	-5.15	0.245	3.95	6.515	11.54	11	10077	11p15.4	327	FALSE
ART5	Q96L15	0.278351	0.694158	0.0274914	PF-Neutral gene	-4.77	2.67	4.61	6.97	12.5	11	10078	11p15.4	291	FALSE
ASCL3	Q9NQ33	0.00552486	0.994475	0	PF-Neutral gene	-0.96	-0.17	0.91	2.82	7.63	11	10079	11p15.4	181	FALSE
LYVE1	Q9Y5Y7	0.0776398	0.695652	0.226708	PF-Neutral gene	-9.65	-3.01	0.25	4.065	13.58	11	10080	11p15.4	322	FALSE
MMP26	Q9NRE1	0.283525	0.628352	0.0881226	PF-Neutral gene	-5.94	0.44	3.85	6.99	12.46	11	10081	11p15.4	261	FALSE
MRGPRE	Q86SM8	0.0705128	0.926282	0.00320513	PF-Neutral gene	-3.48	1.69	3.225	4.6575	7.83	11	10082	11p15.4	312	FALSE
MRGPRG	Q86SM5	0.0692042	0.930796	0	PF-Neutral gene	-3.27	1.97	3.71	5.04	7.67	11	10083	11p15.4	289	FALSE
MRPL17	Q9NRX2	0.0114286	0.931429	0.0571429	PF-Neutral gene	-6.85	0.91	3.18	4.955	7.52	11	10084	11p15.4	175	FALSE
NAP1L4	Q99733	0.202667	0.584	0.213333	PF-Neutral gene	-12.8	-2.4	2.63	6.02	11.99	11	10085	11p15.4	375	FALSE
NLRP10	Q86W26	0.0442748	0.870229	0.0854962	PF-Neutral gene	-5.73	1.17	3.33	4.68	8.45	11	10086	11p15.4	655	FALSE
NLRP14	Q86W24	0.0292772	0.953339	0.0173833	PF-Neutral gene	-5.53	1.69	3.2	4.49	8.96	11	10087	11p15.4	1093	FALSE
NRIP3	Q9NQ35	0.186722	0.684647	0.128631	PF-Neutral gene	-5.93	-1.55	2.21	5.4	10.61	11	10088	11p15.4	241	FALSE
NUP98	P52948	0.284535	0.404513	0.310952	PF-Neutral gene	-11.26	-3.87	0.2	7.17	13.95	11	10089	11p15.4	1817	FALSE
OLFML1	Q6UWY5	0.400498	0.554726	0.0447761	PF-Neutral gene	-7.66	2.1175	5.35	8.85	13	11	10090	11p15.4	402	FALSE
OR2AG1	Q9H205	0.028481	0.955696	0.0158228	PF-Neutral gene	-4.59	1.6	3.04	4.49	11.76	11	10091	11p15.4	316	FALSE
OR2AG2	A6NM03	0.0316456	0.955696	0.0126582	PF-Neutral gene	-4.34	1.865	3.2	4.54	11.76	11	10092	11p15.4	316	FALSE
OR2D2	Q9H210	0.0422078	0.951299	0.00649351	PF-Neutral gene	-4.12	1.4475	3.04	4.49	7.83	11	10093	11p15.4	308	FALSE
OR2D3	Q8NGH3	0.0636364	0.912121	0.0242424	PF-Neutral gene	-4.59	1.88	3.49	5.005	8.43	11	10094	11p15.4	330	FALSE
OR5P2	Q8WZ92	0.0279503	0.953416	0.0186335	PF-Neutral gene	-4.12	1.1575	2.85	4.185	10.61	11	10095	11p15.4	322	FALSE
OR5P3	Q8WZ94	0.0450161	0.948553	0.00643087	PF-Neutral gene	-4.59	1.8	3.39	4.875	11.76	11	10096	11p15.4	311	FALSE
OR6A2	O95222	0.0366972	0.93578	0.0275229	PF-Neutral gene	-3.88	1.62	3.11	4.56	11.76	11	10097	11p15.4	327	FALSE
OR10A2	Q9H208	0.039604	0.960396	0	PF-Neutral gene	-3.03	1.66	3.04	4.58	10.61	11	10098	11p15.4	303	FALSE
OR10A3	P58181	0.0509554	0.933121	0.0159236	PF-Neutral gene	-4.12	1.97	3.43	4.9825	11.76	11	10099	11p15.4	314	FALSE
OR10A4	Q9H209	0.0380952	0.955556	0.00634921	PF-Neutral gene	-3.78	1.795	3.2	5.04	11.76	11	10100	11p15.4	315	FALSE
OR10A5	Q9H207	0.0473186	0.949527	0.00315457	PF-Neutral gene	-3.78	1.87	3.32	4.75	11.76	11	10101	11p15.4	317	FALSE
OR10A6	Q8NH74	0.044586	0.942675	0.0127389	PF-Neutral gene	-4.12	1.7	3.12	4.5775	11.76	11	10102	11p15.4	314	FALSE
OR51A2	Q8NGJ7	0.0383387	0.948882	0.0127796	PF-Neutral gene	-3.54	1.79	3.04	4.54	11.76	11	10103	11p15.4	313	FALSE
OR51A4	Q8NGJ6	0.0415335	0.945687	0.0127796	PF-Neutral gene	-3.55	1.84	3.32	4.82	11.76	11	10104	11p15.4	313	FALSE
OR51A7	Q8NH64	0.0384615	0.948718	0.0128205	PF-Neutral gene	-4.12	1.97	3.26	5.04	11.76	11	10105	11p15.4	312	FALSE
OR51B2	Q9Y5P1	0.0480769	0.948718	0.00320513	PF-Neutral gene	-3.54	1.83	3.225	4.98	11.76	11	10106	11p15.4	312	FALSE
OR51B4	Q9Y5P0	0.0387097	0.958065	0.00322581	PF-Neutral gene	-3.78	1.8	3.11	4.57	11.76	11	10107	11p15.4	310	FALSE
OR51B5	Q9H339	0.0544872	0.932692	0.0128205	PF-Neutral gene	-3.75	1.94	3.42	5.04	11.76	11	10108	11p15.4	312	FALSE
OR51B6	Q9H340	0.0480769	0.932692	0.0192308	PF-Neutral gene	-4.12	1.8	3.475	5.04	11.76	11	10109	11p15.4	312	FALSE
OR51D1	Q8NGF3	0.0308642	0.953704	0.0154321	PF-Neutral gene	-4.12	1.47	3.25	4.9	11.76	11	10111	11p15.4	324	FALSE
OR51E1	Q8TCB6	0.00628931	0.993711	0	PF-Neutral gene	-0.82	0.18	0.68	1.92	7.23	11	10112	11p15.4	318	FALSE
OR51E2	Q9H255	0.04375	0.953125	0.003125	PF-Neutral gene	-4.12	2.23	3.49	5.04	11.76	11	10113	11p15.4	320	FALSE
OR51F1	A6NGY5	0.031348	0.956113	0.0125392	PF-Neutral gene	-4.12	1.8	3.12	4.525	11.76	11	10114	11p15.4	319	FALSE
OR51F2	Q8NH61	0.0438596	0.929825	0.0263158	PF-Neutral gene	-4.59	1.55	3.12	4.6225	11.76	11	10115	11p15.4	342	FALSE
OR51G1	Q8NGK1	0.0404984	0.953271	0.00623053	PF-Neutral gene	-4.59	1.85	3.27	4.9	11.76	11	10116	11p15.4	321	FALSE
OR51G2	Q8NGK0	0.0414013	0.936306	0.022293	PF-Neutral gene	-4.05	1.8	3.465	4.9675	11.76	11	10117	11p15.4	314	FALSE
OR51H1	Q8NH63	0.0331126	0.953642	0.013245	PF-Neutral gene	-4.34	1.6125	3.04	4.36	11.76	11	10118	11p15.4	302	FALSE
OR51I1	Q9H343	0.044586	0.952229	0.00318471	PF-Neutral gene	-3.78	1.97	3.475	4.975	11.76	11	10119	11p15.4	314	FALSE
OR51I2	Q9H344	0.0384615	0.961538	0	PF-Neutral gene	-3.25	2.245	3.69	5.04	11.76	11	10120	11p15.4	312	FALSE
OR51J1	Q9H342	0.00316456	0.971519	0.0253165	PF-Neutral gene	-4.12	0.21	1.695	3.04	9.46	11	10121	11p15.4	316	FALSE
OR51L1	Q8NGJ5	0.0444444	0.946032	0.00952381	PF-Neutral gene	-3.54	2.07	3.42	5.04	11.76	11	10122	11p15.4	315	FALSE
OR51M1	Q9H341	0.0398773	0.92638	0.0337423	PF-Neutral gene	-4.34	1.7925	3.28	4.5875	11.76	11	10123	11p15.4	326	FALSE
OR51Q1	Q8NH59	0.0378549	0.936909	0.0252366	PF-Neutral gene	-4.34	1.71	3.04	4.43	11.76	11	10124	11p15.4	317	FALSE
OR51S1	Q8NGJ8	0.0340557	0.950464	0.0154799	PF-Neutral gene	-4.59	1.38	3.12	4.49	11.76	11	10125	11p15.4	323	FALSE
OR51T1	Q8NGJ9	0.030581	0.95107	0.0183486	PF-Neutral gene	-4.34	1.47	3.04	4.49	7.67	11	10126	11p15.4	327	FALSE
OR51V1	Q9H2C8	0.0404984	0.928349	0.0311526	PF-Neutral gene	-4.59	1.84	3.42	5.04	11.76	11	10127	11p15.4	321	FALSE
OR52A1	Q9UKL2	0.0576923	0.939103	0.00320513	PF-Neutral gene	-3.75	2.1875	3.7	5.04	11.76	11	10128	11p15.4	312	FALSE
OR52A5	Q9H2C5	0.056962	0.933544	0.00949367	PF-Neutral gene	-4.59	2.07	3.69	5.04	8.43	11	10129	11p15.4	316	FALSE
OR52B2	Q96RD2	0.0402477	0.944272	0.0154799	PF-Neutral gene	-4.34	1.8	3.31	4.815	11.76	11	10130	11p15.4	323	FALSE
OR52B4	Q8NGK2	0.0382166	0.94586	0.0159236	PF-Neutral gene	-4.59	1.8	3.205	4.4875	11.76	11	10131	11p15.4	314	FALSE
OR52B6	Q8NGF0	0.038806	0.961194	0	PF-Neutral gene	-2.81	1.8	3.2	4.65	11.76	11	10132	11p15.4	335	FALSE
OR52D1	Q9H346	0.0377358	0.949686	0.0125786	PF-Neutral gene	-3.78	2.085	3.525	4.9825	11.76	11	10133	11p15.4	318	FALSE
OR52E1	Q8NGJ3	0.0227273	0.974026	0.00324675	PF-Neutral gene	-4.12	1.8	3.37	4.54	11.76	11	10134	11p15.4	308	FALSE
OR52E2	Q8NGJ4	0.0369231	0.963077	0	PF-Neutral gene	-3.25	1.8	3.19	4.65	11.76	11	10135	11p15.4	325	FALSE
OR52E4	Q8NGH9	0.0352564	0.955128	0.00961538	PF-Neutral gene	-3.55	1.97	3.325	4.54	11.76	11	10136	11p15.4	312	FALSE
OR52E5	Q8NH55	0.0214067	0.963303	0.0152905	PF-Neutral gene	-4.34	1.47	3.04	4.35	11.76	11	10137	11p15.4	327	FALSE
OR52E6	Q96RD3	0.00638978	0.980831	0.0127796	PF-Neutral gene	-4.34	1.57	3.04	4.19	7.27	11	10138	11p15.4	313	FALSE
OR52E8	Q6IFG1	0.00638978	0.99361	0	PF-Neutral gene	-0.82	0.18	0.68	1.98	7.23	11	10139	11p15.4	313	FALSE
OR52H1	Q8NGJ2	0.00636943	0.993631	0	PF-Neutral gene	-0.82	0.51	0.68	2.19	7.23	11	10140	11p15.4	314	FALSE
OR52I1	Q8NGK6	0.0339506	0.953704	0.0123457	PF-Neutral gene	-4.34	1.8	3.125	4.54	11.76	11	10141	11p15.4	324	FALSE
OR52I2	Q8NH67	0.0257143	0.962857	0.0114286	PF-Neutral gene	-4.59	1.8	3.12	4.49	11.76	11	10142	11p15.4	350	FALSE
OR52J3	Q8NH60	0.0257235	0.967846	0.00643087	PF-Neutral gene	-4.12	2.07	3.42	4.78	11.76	11	10143	11p15.4	311	FALSE
OR52K1	Q8NGK4	0.0350318	0.958599	0.00636943	PF-Neutral gene	-3.54	1.91	3.325	5.04	11.76	11	10144	11p15.4	314	FALSE
OR52K2	Q8NGK3	0.0350318	0.949045	0.0159236	PF-Neutral gene	-4.12	1.8	3.345	4.89	11.76	11	10145	11p15.4	314	FALSE
OR52L1	Q8NGH7	0.00607903	0.993921	0	PF-Neutral gene	-0.66	2.07	2.6	2.89	9.31	11	10146	11p15.4	329	FALSE
OR52M1	Q8NGK5	0.0473186	0.946372	0.00630915	PF-Neutral gene	-4.34	1.97	3.2	4.82	11.76	11	10147	11p15.4	317	FALSE
OR52N1	Q8NH53	0.05625	0.934375	0.009375	PF-Neutral gene	-3.54	2.0275	3.87	5.04	11.76	11	10148	11p15.4	320	FALSE
OR52N2	Q8NGI0	0.0529595	0.934579	0.0124611	PF-Neutral gene	-4.12	2.07	3.69	5.04	11.76	11	10149	11p15.4	321	FALSE
OR52N4	Q8NGI2	0.0716511	0.915888	0.0124611	PF-Neutral gene	-4.34	2.23	3.74	5.04	11.76	11	10150	11p15.4	321	FALSE
OR52N5	Q8NH56	0.0401235	0.950617	0.00925926	PF-Neutral gene	-4.34	1.695	3.205	4.51	11.76	11	10151	11p15.4	324	FALSE
OR52P1	Q8NH57	0.0498442	0.934579	0.0155763	PF-Neutral gene	-4.34	1.8	3.42	4.59	11.76	11	10152	11p15.4	321	FALSE
OR52R1	Q8NGF1	0.0285714	0.95873	0.0126984	PF-Neutral gene	-3.78	1.8	3.15	4.35	11.76	11	10153	11p15.4	315	FALSE
OR52W1	Q6IF63	0.028125	0.9625	0.009375	PF-Neutral gene	-4.34	1.49	3.255	4.65	8.43	11	10154	11p15.4	320	FALSE
OR56A1	Q8NGH5	0.0377358	0.946541	0.0157233	PF-Neutral gene	-4.34	1.7	3.22	4.505	11.76	11	10155	11p15.4	318	FALSE
OR56A3	Q8NH54	0.0412698	0.933333	0.0253968	PF-Neutral gene	-4.59	1.65	3.23	4.51	11.76	11	10156	11p15.4	315	FALSE
OR56A4	Q8NGH8	0.0351438	0.955272	0.00958466	PF-Neutral gene	-3.78	1.8	3.25	4.54	11.76	11	10157	11p15.4	313	FALSE
OR56A5	P0C7T3	0.0383387	0.945687	0.0159744	PF-Neutral gene	-4.59	1.8	3.32	4.58	11.76	11	10158	11p15.4	313	FALSE
OR56B1	Q8NGI3	0.0339506	0.941358	0.0246914	PF-Neutral gene	-4.12	1.4475	3.04	4.36	11.76	11	10159	11p15.4	324	FALSE
OR56B2	Q8NGI1	0.00632911	0.993671	0	PF-Neutral gene	-0.82	0.18	0.68	1.92	7.23	11	10160	11p15.4	316	FALSE
OR56B4	Q8NH76	0.0282132	0.946708	0.0250784	PF-Neutral gene	-4.59	1.655	3.04	4.36	11.76	11	10161	11p15.4	319	FALSE
OSBPL5	Q9H0X9	0.127418	0.593857	0.278726	PF-Neutral gene	-9.02	-4.75	2.52	5.205	10.74	11	10162	11p15.4	879	FALSE
OVCH2	Q7RTZ1	0.443262	0.464539	0.0921986	PF-Neutral gene	-7.19	1.845	6.13	8.9	16.54	11	10163	11p15.4	564	FALSE
PGAP2	Q9UHJ9	0.547244	0.42126	0.0314961	PF-Neutral gene	-5.36	4.37	6.87	8.665	12.41	11	10164	11p15.4	254	TRUE
PHLDA2	Q53GA4	0.25	0.578947	0.171053	PF-Neutral gene	-8.29	-0.915	3.625	6.59	10.95	11	10165	11p15.4	152	FALSE
PPFIBP2	Q8ND30	0.105023	0.619863	0.275114	PF-Neutral gene	-9.42	-3.56	2.55	4.79	11.64	11	10166	11p15.4	876	FALSE
RBMXL2	O75526	0.102041	0.229592	0.668367	PF-Neutral gene	-7.35	-5.04	-4.55	-2.52	10.97	11	10167	11p15.4	392	FALSE
RHOG	P84095	0.52356	0.450262	0.026178	PF-Neutral gene	-6.48	5.015	6.7	8.11	12.88	11	10168	11p15.4	191	FALSE
RIC3	Q7Z5B4	0.00813008	0.604336	0.387534	PF-Neutral gene	-9.54	-5.27	-1.58	2.37	7.64	11	10169	11p15.4	369	FALSE
RPL27A	P46776	0	0.858108	0.141892	PF-Neutral gene	-5.78	-1.0525	1.64	3.4275	6.24	11	10170	11p15.4	148	FALSE
RRM1	P23921	0.222222	0.777778	0	PF-Neutral gene	-3	3.3	5.17	6.35	13.16	11	10171	11p15.4	792	FALSE
RRP8	O43159	0.122807	0.473684	0.403509	PF-Neutral gene	-10.9	-6.72	0.19	4.67	10.87	11	10172	11p15.4	456	FALSE
SBF2	Q86WG5	0.151974	0.816117	0.0319091	PF-Neutral gene	-6.59	-0.46	2.59	5.35	10.27	11	10173	11p15.4	1849	TRUE
SCUBE2	Q9NQ36	0.103103	0.443443	0.453453	PF-Neutral gene	-10.17	-5.505	-2.93	1.085	14.37	11	10174	11p15.4	999	FALSE
SLC67A1	Q96BI1	0.716981	0.235849	0.0471698	PF-Neutral gene	-5.21	6.1825	8.57	10.2	13.03	11	10175	11p15.4	424	FALSE
SMPD1	P17405	0.220285	0.74168	0.0380349	PF-Neutral gene	-7.49	1.92	4.64	6.35	13.21	11	10176	11p15.4	631	TRUE
C11orf16	Q9NQ32	0.0406852	0.38758	0.571734	PF-Neutral gene	-9.67	-5.05	-4.03	-0.47	9.18	11	10177	11p15.4	467	FALSE
C11orf42	Q8N5U0	0.126126	0.564565	0.309309	PF-Neutral gene	-9.64	-5.36	0.78	5.05	9.76	11	10178	11p15.4	333	FALSE
CARS1	P49589	0.0280749	0.933155	0.0387701	PF-Neutral gene	-6.09	1.62	3.56	5.23	8.8	11	10179	11p15.4	748	TRUE
CAVIN3	Q969G5	0.00383142	0.643678	0.35249	PF-Neutral gene	-8.13	-4.35	0.59	3.72	6.66	11	10180	11p15.4	261	FALSE
SSU72L1	A0A1W2PQ27	0.453608	0.536082	0.0103093	PF-Neutral gene	-4	3.79	6.16	8.18	11.46	11	10181	11p15.4	194	FALSE
SSU72L2	A0A1W2PQD8	0.453608	0.536082	0.0103093	PF-Neutral gene	-4	3.79	6.16	8.195	11.46	11	10182	11p15.4	194	FALSE
SSU72L3	A0A1W2PQJ5	0.443299	0.556701	0	PF-Neutral gene	-2.14	3.8825	6.16	8.18	11.46	11	10183	11p15.4	194	FALSE
SSU72L4	A0A1W2PQC6	0.448454	0.541237	0.0103093	PF-Neutral gene	-4	3.79	6.16	8.18	11.46	11	10184	11p15.4	194	FALSE
SSU72L5	A0A1W2PQ64	0.448454	0.536082	0.0154639	PF-Neutral gene	-4	3.79	6.16	8.18	11.46	11	10185	11p15.4	194	FALSE
STIM1	Q13586	0.178102	0.509489	0.312409	PF-Neutral gene	-9.32	-4.31	3.04	5.61	12.9	11	10186	11p15.4	685	TRUE
STK33	Q9BYT3	0.299611	0.33463	0.365759	PF-Neutral gene	-10.18	-4.88	2.445	7.4625	12.87	11	10187	11p15.4	514	FALSE
SWAP70	Q9UH65	0.126496	0.847863	0.025641	PF-Neutral gene	-5.07	1.5	3.29	5.07	10.8	11	10188	11p15.4	585	FALSE
SYT9	Q86SS6	0.211813	0.635438	0.152749	PF-Neutral gene	-4.62	-2.46	3.7	6.22	12.16	11	10189	11p15.4	491	FALSE
TAF10	Q12962	0.288991	0.311927	0.399083	PF-Neutral gene	-7.66	-4.73	-1.33	7.17	16.12	11	10190	11p15.4	218	FALSE
TIMM10B	Q9Y5J6	0.533981	0.417476	0.0485437	PF-Neutral gene	-4.35	4.895	7.21	8.425	17.32	11	10191	11p15.4	103	FALSE
TMEM9B	Q9NQ34	0.040404	0.919192	0.040404	PF-Neutral gene	-6.06	0.315	2.125	4.25	9.26	11	10192	11p15.4	198	FALSE
TMEM41B	Q5BJD5	0.302405	0.587629	0.109966	PF-Neutral gene	-9.58	1.965	4.93	7.185	11.5	11	10193	11p15.4	291	FALSE
TPP1	O14773	0.51865	0.435169	0.0461812	PF-Neutral gene	-7.19	4.115	6.9	9.19	14.89	11	10194	11p15.4	563	TRUE
TRIM3	O75382	0.275538	0.649194	0.0752688	PF-Neutral gene	-8.06	1.72	4.68	6.92	13.41	11	10195	11p15.4	744	FALSE
TRIM5	Q9C035	0.273834	0.711968	0.0141988	PF-Neutral gene	-3.95	2.75	4.27	7.17	12.87	11	10196	11p15.4	493	FALSE
TRIM6	Q9C030	0.270492	0.702869	0.0266393	PF-Neutral gene	-5.15	1.9675	4.23	7.0775	13.69	11	10197	11p15.4	488	FALSE
TRIM21	P19474	0.389474	0.6	0.0105263	PF-Neutral gene	-5.93	3.26	5.51	8.215	13.59	11	10198	11p15.4	475	FALSE
TRIM22	Q8IYM9	0.26506	0.714859	0.0200803	PF-Neutral gene	-5.04	2.35	4.27	6.83	14.67	11	10199	11p15.4	498	FALSE
TRIM34	Q9BYJ4	0.264344	0.733607	0.00204918	PF-Neutral gene	-3.38	2.5575	4.27	6.83	14.67	11	10200	11p15.4	488	FALSE
TRIM66	O15016	0.000740192	0.65507	0.344189	PF-Neutral gene	-7.88	-3.6	-2.74	-1.57	7.04	11	10201	11p15.4	1351	FALSE
TRIM68	Q6AZZ1	0.408247	0.585567	0.00618557	PF-Neutral gene	-4.12	3.48	5.98	8.37	12.87	11	10202	11p15.4	485	FALSE
TUB	P50607	0.12253	0.509881	0.367589	PF-Neutral gene	-9.42	-5.7	0.135	4.18	9.99	11	10203	11p15.4	506	TRUE
UBQLN3	Q9H347	0.0396947	0.58626	0.374046	PF-Neutral gene	-9.42	-4.41	-1.77	3.275	10.77	11	10204	11p15.4	655	FALSE
UBQLNL	Q8IYU4	0.0463158	0.528421	0.425263	PF-Neutral gene	-8.9	-4.905	-2.46	2.46	10.79	11	10205	11p15.4	475	FALSE
WEE1	P30291	0.281734	0.365325	0.352941	PF-Neutral gene	-8.93	-4.91	1.775	7.18	14.17	11	10206	11p15.4	646	FALSE
ZBED5	Q49AG3	0.132756	0.786436	0.0808081	PF-Neutral gene	-6.86	1.29	3.78	5.72	14.53	11	10207	11p15.4	693	FALSE
ZNF143	P52747	0.15047	0.405956	0.443574	PF-Neutral gene	-7.21	-5.52	-2.25	4.42	11.78	11	10208	11p15.4	638	TRUE
ZNF214	Q9UL59	0.305281	0.462046	0.232673	PF-Neutral gene	-7.21	-2.8	3.24	7.2075	14.68	11	10209	11p15.4	606	FALSE
ZNF215	Q9UL58	0.249516	0.410058	0.340426	PF-Neutral gene	-7.21	-4.87	1.4	6.52	14.79	11	10210	11p15.4	517	FALSE
CCKBR	P32239	0.0380313	0.879195	0.082774	PF-Neutral gene	-7.41	-1.015	2.75	4.5	11.76	11	10211	11p15.4	447	FALSE
CDKN1C	P49918	0.0189873	0.531646	0.449367	PF-Neutral gene	-9.95	-6.1175	-2.78	-0.55	9.17	11	10212	11p15.4	316	TRUE
CHRNA10	Q9GZZ6	0.453333	0.433333	0.113333	PF-Neutral gene	-8.41	2.3875	6.285	8.31	13.93	11	10213	11p15.4	450	FALSE
CNGA4	Q8IV77	0.485217	0.417391	0.0973913	PF-Neutral gene	-11.68	4.1	6.42	8.22	12.56	11	10214	11p15.4	575	FALSE
CSNK2A3	Q8NEV1	0.363171	0.501279	0.13555	PF-Neutral gene	-6.94	1.895	5.3	7.78	12.23	11	10215	11p15.4	391	FALSE
CTR9	Q6PD62	0.362319	0.411765	0.225916	PF-Neutral gene	-7.66	0.81	5.35	7.17	14.55	11	10216	11p15.4	1173	TRUE
CYB5R2	Q6BCY4	0.300725	0.699275	0	PF-Neutral gene	-3.31	3.2275	5.205	7.13	12.21	11	10217	11p15.4	276	FALSE
DCHS1	Q96JQ0	0.00697392	0.993026	0	PF-Neutral gene	-2.77	0.49	1.48	3.06	8.73	11	10218	11p15.4	3298	TRUE
DENND2B	P78524	0.145119	0.346526	0.508355	PF-Neutral gene	-10.03	-6.52	-3.7	4.32	11.42	11	10219	11p15.4	1137	FALSE
DENND5A	Q6IQ26	0.247863	0.651904	0.100233	PF-Neutral gene	-8.35	0.41	3.87	6.625	10.95	11	10220	11p15.4	1287	TRUE
DNHD1	Q96M86	0	0.922575	0.0774248	PF-Neutral gene	-8.11	-2.89	-2.26	-2.01	-1.04	11	10221	11p15.4	4753	TRUE
EIF3F	O00303	0.0112045	0.753501	0.235294	PF-Neutral gene	-9.45	-2.57	2.2	3.53	7	11	10222	11p15.4	357	TRUE
EIF4G2	P78344	0.00110254	0.824697	0.174201	PF-Neutral gene	-8.98	-2.48	2.51	4.67	6.98	11	10223	11p15.4	907	FALSE
GATD1	Q8NB37	0.25	0.740909	0.00909091	PF-Neutral gene	-4.03	3.445	5.125	6.6125	10.33	11	10224	11p15.5	220	FALSE
HRAS	P01112	0.719577	0.238095	0.042328	PF-Neutral gene	-7.24	6.33	8.11	9.97	14.64	11	10225	11p15.5	189	TRUE
IFITM1	P13164	0.024	0.856	0.12	PF-Neutral gene	-4.45	-2.4	1.48	3.14	8.02	11	10226	11p15.5	125	FALSE
IFITM2	Q01629	0	0.893939	0.106061	PF-Neutral gene	-4.45	-2.59	0.7	3.32	5.68	11	10227	11p15.5	132	FALSE
IFITM3	Q01628	0.0300752	0.827068	0.142857	PF-Neutral gene	-4.45	-2.78	1.46	4.85	7.92	11	10228	11p15.5	133	FALSE
IFITM5	A6NNB3	0	0.833333	0.166667	PF-Neutral gene	-6.81	-1.585	1.17	2.4925	4.58	11	10229	11p15.5	132	TRUE
IFITM10	A6NMD0	0	0.807018	0.192982	PF-Neutral gene	-5.96	-3.03	-2.125	1.22	6.57	11	10230	11p15.5	228	FALSE
IGF2	P01344	0.144444	0.722222	0.133333	PF-Neutral gene	-6.85	-1.895	0	3.5	16.87	11	10231	11p15.5	180	TRUE
INS	P01308	0.245455	0.709091	0.0454545	PF-Neutral gene	-4.77	-0.0175	2.55	6.515	14.85	11	10232	11p15.5	110	TRUE
IRF7	Q92985	0.447316	0.254473	0.298211	PF-Neutral gene	-10.3	-4.94	4.67	11.81	19.37	11	10233	11p15.5	503	FALSE
KCNQ1	P51787	0.471893	0.211538	0.316568	PF-Neutral gene	-11.72	-4.11	5.85	9.11	15.06	11	10234	11p15.5-p15.4	676	TRUE
KRTAP5-1	Q6L8H4	0	0	1	PF-Depleted gene	-15.26	-12.09	-10.58	-10.25	-3.59	11	10235	11p15.5	278	FALSE
KRTAP5-2	Q701N4	0	0.00564972	0.99435	PF-Depleted gene	-15.26	-11.14	-10.55	-5.67	-2.08	11	10236	11p15.5	177	FALSE
KRTAP5-3	Q6L8H2	0	0	1	PF-Depleted gene	-15.26	-12.43	-10.84	-10.25	-3.59	11	10237	11p15.5	238	FALSE
KRTAP5-4	Q6L8H1	0	0.21875	0.78125	PF-Depleted gene	-15.26	-10.64	-5.84	-3.54	1.62	11	10238	11p15.5	288	FALSE
KRTAP5-5	Q701N2	0	0.0675105	0.932489	PF-Neutral gene	-13.81	-10.64	-7.79	-5.37	-2.08	11	10239	11p15.5	237	FALSE
KRTAP5-6	Q6L8G9	0	0.0155039	0.984496	PF-Depleted gene	-15.26	-11.02	-10.25	-5.77	-2.38	11	10240	11p15.5	129	FALSE
LMNTD2	Q8IXW0	0.0252366	0.394322	0.580442	PF-Neutral gene	-10.47	-7.34	-4.54	1.53	8.89	11	10241	11p15.5	634	FALSE
LRRC56	Q8IYG6	0.0387454	0.453875	0.50738	PF-Neutral gene	-9.59	-6.0525	-3.56	2.425	8.48	11	10242	11p15.5	542	TRUE
LSP1	P33241	0	0.336283	0.663717	PF-Depleted gene	-14.22	-10.01	-6.07	-0.905	5.2	11	10243	11p15.5	339	FALSE
ANO9	A1A5B4	0.569054	0.349105	0.0818414	PF-Neutral gene	-8.57	4.1475	7.05	8.7475	13.09	11	10244	11p15.5	782	FALSE
AP2A2	O94973	0.208733	0.71459	0.0766773	PF-Neutral gene	-8.02	2.155	4.61	6.16	10.14	11	10245	11p15.5	939	FALSE
ASCL2	Q99929	0.34715	0.181347	0.471503	PF-Neutral gene	-10.01	-5.95	-2.26	8.93	16.46	11	10246	11p15.5	193	FALSE
MOB2	Q70IA6	0.244726	0.561181	0.194093	PF-Neutral gene	-9.33	0	4.62	6.44	10.7	11	10247	11p15.5	237	FALSE
MRPL23	Q16540	0	0.908497	0.0915033	PF-Neutral gene	-7.61	-0.92	1.38	3.89	6.24	11	10248	11p15.5	153	FALSE
MUC2	Q02817	0.165816	0.753072	0.0811117	PF-Neutral gene	-6.32	-1.94	-1.62	2.65	13.66	11	10249	11p15.5	5289	FALSE
MUC5AC	P98088	0.105943	0.752741	0.141316	PF-Neutral gene	-6.6	-2.37	-1.62	1.12	13.25	11	10250	11p15.5	5654	FALSE
MUC5B	Q9HC84	0.0872961	0.795904	0.1168	PF-Neutral gene	-6.98	-2.28	-1.62	1.56	13.25	11	10251	11p15.5	5762	FALSE
MUC6	Q6W4X9	0.104141	0.551456	0.344403	PF-Neutral gene	-10.23	-4.49	-1.43	2.315	13.29	11	10252	11p15.5	2439	FALSE
NLRP6	P59044	0.0538117	0.903587	0.0426009	PF-Neutral gene	-5.53	1.1775	3.405	4.72	8.71	11	10253	11p15.5	892	FALSE
PANO1	I0J062	0	0.162791	0.837209	PF-Neutral gene	-9.3	-7.355	-6.03	-3.91	0.02	11	10254	11p15.5	215	FALSE
PGGHG	Q32M88	0.24152	0.701493	0.0569878	PF-Neutral gene	-9.1	2.86	4.99	6.48	10.58	11	10255	11p15.5	737	FALSE
PHRF1	Q9P1Y6	0.0230443	0.208611	0.768344	PF-Neutral gene	-10.9	-8.09	-6.48	-3.91	11.33	11	10256	11p15.5	1649	FALSE
PIDD1	Q9HB75	0.0967033	0.824176	0.0791209	PF-Neutral gene	-7.57	0.6125	3.115	4.9875	10.77	11	10258	11p15.5	910	TRUE
PKP3	Q9Y446	0.00125471	0.606023	0.392723	PF-Neutral gene	-12.03	-7.06	0.87	3.56	7.11	11	10259	11p15.5	797	FALSE
PNPLA2	Q96AD5	0.119048	0.751984	0.128968	PF-Neutral gene	-7.04	-2.1225	1.49	4.86	12.16	11	10260	11p15.5	504	TRUE
POLR2L	P62875	0.0895522	0.895522	0.0149254	PF-Neutral gene	-3.48	2.63	4.3	5.665	11.79	11	10261	11p15.5	67	FALSE
PRR33	A8MZF0	0	0.259819	0.740181	PF-Neutral gene	-10.54	-6.965	-5.36	-3.35	6.12	11	10262	11p15.5	331	FALSE
B4GALNT4	Q76KP1	0.0818094	0.646776	0.271415	PF-Neutral gene	-9.4	-3.67	0.93	4.445	9.44	11	10263	11p15.5	1039	FALSE
BET1L	Q9NYM9	0.0720721	0.927928	0	PF-Neutral gene	-2.96	3.75	5.16	5.76	7.73	11	10264	11p15.5	111	FALSE
BRSK2	Q8IWQ3	0.282609	0.403533	0.313859	PF-Neutral gene	-10.18	-4.94	2.735	7.41	12.65	11	10265	11p15.5	736	TRUE
PSMD13	Q9UNM6	0.412234	0.587766	0	PF-Neutral gene	-0.51	4.68	6.135	7.9125	12.8	11	10266	11p15.5	376	FALSE
PTDSS2	Q9BVG9	0.0554415	0.774127	0.170431	PF-Neutral gene	-8.92	-0.77	2.59	4.83	8.31	11	10267	11p15.5	487	FALSE
RASSF7	Q02833	0.0697051	0.643432	0.286863	PF-Neutral gene	-7.59	-3.56	2.52	4.53	10.77	11	10268	11p15.5	373	FALSE
RIC8A	Q9NPQ8	0.105461	0.864407	0.0301318	PF-Neutral gene	-5.96	2.085	4.55	6.3	9.31	11	10269	11p15.5	531	FALSE
RNH1	P13489	0.590022	0.407809	0.0021692	PF-Neutral gene	-4.08	5.66	7.07	8.74	12.83	11	10270	11p15.5	461	TRUE
RPLP2	P05387	0	0.782609	0.217391	PF-Neutral gene	-7.97	-3.005	1.07	3.085	6.46	11	10271	11p15.5	115	FALSE
SCGB1C1	Q8TD33	0	0.989474	0.0105263	PF-Neutral gene	-3.65	0.3	1.76	3	6.41	11	10272	11p15.5	95	FALSE
SCT	P09683	0.0165289	0.950413	0.0330579	PF-Neutral gene	-4.72	-1.5	0.51	3.06	8.8	11	10273	11p15.5	121	FALSE
SIGIRR	Q6IA17	0.097561	0.768293	0.134146	PF-Neutral gene	-6.95	-0.715	2.31	4.53	12.43	11	10274	11p15.5	410	FALSE
SIRT3	Q9NTG7	0.531328	0.225564	0.243108	PF-Neutral gene	-7.76	-3.02	6.9	8.8	21.15	11	10275	11p15.5	399	FALSE
SLC25A22	Q9H936	0.74613	0.241486	0.0123839	PF-Neutral gene	-5.1	6.32	9.54	10.62	14.17	11	10276	11p15.5	323	TRUE
C11orf21	Q9P2W6	0	0.401515	0.598485	PF-Neutral gene	-9.64	-5.71	-4.11	-1.9425	5.78	11	10277	11p15.5	132	FALSE
SYT8	Q8NBV8	0	1	0	PF-Neutral gene	-2.07	0.92	1.39	2.46	5.28	11	10278	11p15.5	387	FALSE
TALDO1	P37837	0.243323	0.753709	0.00296736	PF-Neutral gene	-4.87	3.31	5.12	6.51	9.24	11	10279	11p15.5	337	TRUE
TH	P07101	0.155303	0.776515	0.0681818	PF-Neutral gene	-9.58	0.915	3.82	6.07	9.54	11	10280	11p15.5	528	TRUE
TMEM80	Q96HE8	0	1	0	PF-Neutral gene	-2.04	-0.16	1.36	1.97	4.07	11	10281	11p15.5	143	FALSE
TNNI2	P48788	0	0.846154	0.153846	PF-Neutral gene	-8.27	-1.1575	2.825	4.08	6.49	11	10282	11p15.5	182	TRUE
TNNT3	P45378	0	0.762082	0.237918	PF-Neutral gene	-13.1	-3.01	-0.6	3.31	6.61	11	10283	11p15.5	269	TRUE
TOLLIP	Q9H0E2	0.171533	0.733577	0.0948905	PF-Neutral gene	-5.96	0.28	3.55	5.74	10.95	11	10284	11p15.5	274	FALSE
TRPM5	Q9NZQ8	0.491845	0.424893	0.0832618	PF-Neutral gene	-11.57	2.93	6.51	8.69	13.3	11	10285	11p15.5	1165	FALSE
TSPAN4	O14817	0.365546	0.634454	0	PF-Neutral gene	-1.12	4.7625	6.5	7.58	11.26	11	10286	11p15.5	238	FALSE
TSPAN32	Q96QS1	0.21875	0.59375	0.1875	PF-Neutral gene	-5.69	-2.94	3.855	6.51	11.26	11	10287	11p15.5	320	FALSE
TSSC4	Q9Y5U2	0.00607903	0.43769	0.556231	PF-Neutral gene	-9.22	-5.99	-3.65	-0.59	8.42	11	10288	11p15.5	329	FALSE
ZNF195	O14628	0.259141	0.508744	0.232114	PF-Neutral gene	-6.95	-2.8	3.14	6.85	14.79	11	10289	11p15.5	629	FALSE
CD81	P60033	0.563559	0.432203	0.00423729	PF-Neutral gene	-3.67	5.48	6.95	8.4425	13.17	11	10290	11p15.5	236	FALSE
CD151	P48509	0.320158	0.675889	0.00395257	PF-Neutral gene	-3.8	4.04	5.85	7.37	10.98	11	10291	11p15.5	253	TRUE
CDHR5	Q9HBB8	0.0639053	0.763314	0.172781	PF-Neutral gene	-6.78	-2.23	0.7	3.75	10.45	11	10292	11p15.5	845	FALSE
CEND1	Q8N111	0.0671141	0.187919	0.744966	PF-Neutral gene	-9.54	-6.38	-5.17	-3.32	7.41	11	10293	11p15.5	149	FALSE
CHID1	Q9BWS9	0.399491	0.529262	0.0712468	PF-Neutral gene	-6.86	3.43	5.79	7.8	10.95	11	10294	11p15.5	393	FALSE
CIMAP1A	Q96PU9	0	0.511811	0.488189	PF-Neutral gene	-8.21	-4.72	-3.32	-1.84	5.21	11	10295	11p15.5	254	FALSE
CRACR2B	Q8N4Y2	0.0401003	0.77193	0.18797	PF-Neutral gene	-8.42	-1.255	2.48	3.96	9.37	11	10296	11p15.5	399	FALSE
CTSD	P07339	0.550971	0.378641	0.0703883	PF-Neutral gene	-7.31	3.1325	7.19	10.09	18.83	11	10297	11p15.5	412	TRUE
DEAF1	O75398	0.261947	0.19469	0.543363	PF-Neutral gene	-10.8	-5.82	-4.13	6.91	17.64	11	10298	11p15.5	565	TRUE
DRD4	P21917	0.0548926	0.859189	0.0859189	PF-Neutral gene	-8.23	0.31	2.27	4.19	11.76	11	10299	11p15.5	419	FALSE
DUSP8	Q13202	0.2432	0.3136	0.4432	PF-Neutral gene	-9.16	-5.66	-2.29	6.45	14.17	11	10300	11p15.5	625	FALSE
EPS8L2	Q9H6S3	0.14965	0.662937	0.187413	PF-Neutral gene	-9.42	-1.56	2.38	5.43	10.88	11	10301	11p15.5	715	TRUE
OR8U8	P0C7N1	0.0470219	0.946708	0.00626959	PF-Neutral gene	-4.12	2.07	3.49	5.04	11.76	11	10302	11q1 alternate reference locus	319	FALSE
OR8U9	P0C7N5	0.0453074	0.94822	0.00647249	PF-Neutral gene	-4.59	2.07	3.66	5.04	11.76	11	10303	11q1 alternate reference locus	309	FALSE
OR4A5	Q8NH83	0.0603175	0.933333	0.00634921	PF-Neutral gene	-4.12	2.07	3.49	5.04	11.76	11	10304	11q11	315	FALSE
OR4A8	P0C604	0.0285714	0.946032	0.0253968	PF-Neutral gene	-4.34	1.8	3.04	4.19	11.76	11	10305	11q11	315	FALSE
OR4A15	Q8NGL6	0.0436047	0.927326	0.0290698	PF-Neutral gene	-4.12	1.485	3.12	4.54	11.76	11	10306	11q11	344	FALSE
OR4A16	Q8NH70	0.0365854	0.948171	0.0152439	PF-Neutral gene	-4.59	1.6275	3.08	4.3525	11.76	11	10307	11q11	328	FALSE
OR4C6	Q8NH72	0.0550162	0.941748	0.00323625	PF-Neutral gene	-3.78	1.97	3.42	5.04	11.76	11	10308	11q11	309	FALSE
OR4C11	Q6IEV9	0.0451613	0.948387	0.00645161	PF-Neutral gene	-3.78	1.925	3.49	5.04	11.76	11	10309	11q11	310	FALSE
OR4C15	Q8NGM1	0.0601266	0.933544	0.00632911	PF-Neutral gene	-3.78	2.1675	3.71	5.04	11.76	11	10310	11q11	316	FALSE
OR4C16	Q8NGL9	0.0354839	0.96129	0.00322581	PF-Neutral gene	-3.78	1.8	3.2	4.67	11.76	11	10311	11q11	310	FALSE
OR4C46	A6NHA9	0.0453074	0.94822	0.00647249	PF-Neutral gene	-4.12	1.91	3.4	5.04	11.76	11	10312	11q11	309	FALSE
OR4P4	Q8NGL7	0.0608974	0.932692	0.00641026	PF-Neutral gene	-4.12	2.315	3.78	5.21	11.76	11	10313	11q11	312	FALSE
OR4S2	Q8NH73	0.0578778	0.942122	0	PF-Neutral gene	-3.25	2.07	3.66	5.04	11.76	11	10314	11q11	311	FALSE
OR5D13	Q8NGL4	0.066879	0.920382	0.0127389	PF-Neutral gene	-4.12	1.855	3.405	5.0125	8.43	11	10316	11q11	314	FALSE
OR5D14	Q8NGL3	0.0573248	0.936306	0.00636943	PF-Neutral gene	-4.12	1.97	3.5	5.04	8.43	11	10317	11q11	314	FALSE
OR9G9	P0C7N8	0.052459	0.937705	0.00983607	PF-Neutral gene	-4.12	2.07	3.6	4.86	11.76	11	10318	11q11 alternate reference locus	305	FALSE
TRIM48	Q8IWZ4	0.00892857	0.991071	0	PF-Neutral gene	-0.84	0.36	1.2	2.4	7.46	11	10319	11q11	224	FALSE
FAM111A	Q96PZ2	0.173486	0.662848	0.163666	PF-Neutral gene	-9.3	-0.985	3.01	5.75	11.51	11	10320	11q12.1	611	TRUE
FAM111B	Q6SJ93	0.121253	0.655313	0.223433	PF-Neutral gene	-10.82	-2.52	2.1	4.65	11.05	11	10321	11q12.1	734	TRUE
GLYAT	Q6IB77	0.179054	0.820946	0	PF-Neutral gene	-2.03	2.81	4.62	6.35	9.43	11	10322	11q12.1	296	FALSE
GLYATL1	Q969I3	0.18543	0.81457	0	PF-Neutral gene	-3.31	2.285	4.595	6.35	9.43	11	10323	11q12.1	302	FALSE
GLYATL1B	A0A0U1RQE8	0.172185	0.827815	0	PF-Neutral gene	-3.31	1.7425	4.12	6.35	9.43	11	10324	11q12.1	302	FALSE
GLYATL2	Q8WU03	0.180272	0.812925	0.00680272	PF-Neutral gene	-4.12	2.21	4.31	6.35	9.43	11	10325	11q12.1	294	FALSE
LPXN	O60711	0.0569948	0.717617	0.225389	PF-Neutral gene	-12.03	-2.3	2.07	4.08	8.95	11	10326	11q12.1	386	FALSE
LRRC55	Q6ZSA7	0.137584	0.815436	0.0469799	PF-Neutral gene	-5.84	1.245	3.16	5.0575	16.02	11	10327	11q12.1	298	FALSE
APLNR	P35414	0.118421	0.765789	0.115789	PF-Neutral gene	-9.87	1.6075	3.42	5.2325	15.35	11	10328	11q12.1	380	FALSE
MED19	A0JLT2	0.0163934	0.504098	0.479508	PF-Neutral gene	-10.54	-6.48	-3.14	1.8225	9.26	11	10329	11q12.1	244	FALSE
MPEG1	Q2M385	0.277933	0.650838	0.0712291	PF-Neutral gene	-6.94	1.6775	4.6	6.8	15.57	11	10330	11q12.1	716	FALSE
MRPL16	Q9NX20	0.0119522	0.920319	0.0677291	PF-Neutral gene	-4.6	0.565	3.32	4.855	7.52	11	10331	11q12.1	251	FALSE
MS4A2	Q01362	0.536885	0.29918	0.163934	PF-Neutral gene	-5.74	2.9225	7.13	9.3375	13.03	11	10332	11q12.1	244	FALSE
MS4A3	Q96HJ5	0.588785	0.247664	0.163551	PF-Neutral gene	-8.6	2.3375	7.19	9.39	13.03	11	10333	11q12.1	214	FALSE
OOSP1	A8MZH6	0.162602	0.788618	0.0487805	PF-Neutral gene	-6.06	-0.045	2.79	5.615	9.76	11	10334	11q12.1	123	FALSE
OOSP2	Q86WS3	0.0886076	0.810127	0.101266	PF-Neutral gene	-6.06	-1.6975	1.86	3.965	9.76	11	10335	11q12.1	158	FALSE
OOSP3	A0A2R8YFM6	0.0932642	0.57513	0.331606	PF-Neutral gene	-6.94	-4.39	0.51	4.09	9.76	11	10336	11q12.1	193	FALSE
OOSP4A	A0A2R8YFL7	0.108696	0.652174	0.23913	PF-Neutral gene	-6.06	-3.205	1.755	4.1975	9.76	11	10337	11q12.1	184	FALSE
OOSP4B	A0A2R8Y4Y8	0.125	0.5625	0.3125	PF-Neutral gene	-6.86	-4.19	0.09	4.5275	9.76	11	10338	11q12.1	160	FALSE
OR1S1	Q8NH92	0.0307692	0.96	0.00923077	PF-Neutral gene	-3.88	1.73	3.21	4.54	11.76	11	10339	11q12.1	325	FALSE
OR1S2	Q8NGQ3	0.0338462	0.966154	0	PF-Neutral gene	-3.27	1.7	3.33	4.54	11.76	11	10340	11q12.1	325	FALSE
OR4D6	Q8NGJ1	0.0350318	0.952229	0.0127389	PF-Neutral gene	-3.78	1.62	3.25	4.54	11.76	11	10341	11q12.1	314	FALSE
OR4D9	Q8NGE8	0.0286624	0.968153	0.00318471	PF-Neutral gene	-3.78	1.58	3.2	4.42	11.76	11	10342	11q12.1	314	FALSE
OR4D10	Q8NGI6	0.0450161	0.948553	0.00643087	PF-Neutral gene	-4.12	2.07	3.2	4.695	8.43	11	10343	11q12.1	311	FALSE
OR4D11	Q8NGI4	0.0321543	0.961415	0.00643087	PF-Neutral gene	-4.12	1.52	2.95	4.34	11.76	11	10344	11q12.1	311	FALSE
OR5A1	Q8NGJ0	0.0507937	0.933333	0.015873	PF-Neutral gene	-4.34	1.97	3.33	4.915	11.76	11	10345	11q12.1	315	FALSE
OR5A2	Q8NGI9	0.0555556	0.935185	0.00925926	PF-Neutral gene	-3.88	1.7675	3.42	5.04	11.76	11	10346	11q12.1	324	FALSE
OR5AK2	Q8NH90	0.0226537	0.967638	0.00970874	PF-Neutral gene	-4.59	1.1	3.02	4.31	10.61	11	10347	11q12.1	309	FALSE
OR5AL1	P0C617	0.0273556	0.966565	0.00607903	PF-Neutral gene	-4.12	1.26	2.75	4.19	10.61	11	10348	11q12.1	329	FALSE
OR5AN1	Q8NGI8	0.0418006	0.954984	0.00321543	PF-Neutral gene	-4.59	2.02	3.36	4.765	11.76	11	10349	11q12.1	311	FALSE
OR5AP2	Q8NGF4	0.056962	0.927215	0.0158228	PF-Neutral gene	-4.12	1.8	3.43	5.04	11.76	11	10350	11q12.1	316	FALSE
OR5AR1	Q8NGP9	0.0806452	0.909677	0.00967742	PF-Neutral gene	-4.12	2.07	3.615	5.04	11.76	11	10351	11q12.1	310	FALSE
OR5AS1	Q8N127	0.0462963	0.950617	0.00308642	PF-Neutral gene	-3.43	1.8225	3.2	4.54	11.76	11	10352	11q12.1	324	FALSE
OR5B2	Q96R09	0.0420712	0.957929	0	PF-Neutral gene	-3.25	2.1	3.66	5.04	11.76	11	10353	11q12.1	309	FALSE
OR5B3	Q8NH48	0.0350318	0.964968	0	PF-Neutral gene	-3.25	1.8	3.155	4.54	11.76	11	10354	11q12.1	314	FALSE
OR5B12	Q96R08	0.044586	0.955414	0	PF-Neutral gene	-3.25	2.025	3.51	5.04	11.76	11	10355	11q12.1	314	FALSE
OR5B17	Q8NGF7	0.0382166	0.958599	0.00318471	PF-Neutral gene	-3.54	1.4125	2.95	4.51	11.76	11	10356	11q12.1	314	FALSE
OR5B21	A6NL26	0.0453074	0.954693	0	PF-Neutral gene	-3.25	1.88	3.37	4.82	11.76	11	10357	11q12.1	309	FALSE
OR5D16	Q8NGK9	0.0365854	0.945122	0.0182927	PF-Neutral gene	-4.34	1.4675	3.12	4.4825	7.83	11	10358	11q12.1	328	FALSE
OR5D18	Q8NGL1	0.057508	0.939297	0.00319489	PF-Neutral gene	-4.34	2.07	3.45	5.04	11.76	11	10359	11q12.1	313	FALSE
OR5F1	O95221	0.0477707	0.94586	0.00636943	PF-Neutral gene	-4.59	1.8	3.225	4.6325	11.76	11	10360	11q12.1	314	FALSE
OR5G3	P0C626	0.0414013	0.958599	0	PF-Neutral gene	-3.25	2.2125	3.385	4.82	11.76	11	10361	11q12.1	314	FALSE
OR5I1	Q13606	0.0541401	0.942675	0.00318471	PF-Neutral gene	-4.34	1.8	3.385	5.04	11.76	11	10362	11q12.1	314	FALSE
OR5J2	Q8NH18	0.025641	0.971154	0.00320513	PF-Neutral gene	-3.78	1.47	2.95	4.19	10.61	11	10363	11q12.1	312	FALSE
OR5L1	Q8NGL2	0.0610932	0.938907	0	PF-Neutral gene	-3.25	1.8	3.32	4.705	11.76	11	10364	11q12.1	311	FALSE
OR5L2	Q8NGL0	0.0578778	0.942122	0	PF-Neutral gene	-3.25	1.835	3.39	4.82	11.76	11	10365	11q12.1	311	FALSE
OR5M1	Q8NGP8	0.0634921	0.936508	0	PF-Neutral gene	-3.25	2.045	3.54	5.04	11.76	11	10366	11q12.1	315	FALSE
OR5M3	Q8NGP4	0.0358306	0.960912	0.00325733	PF-Neutral gene	-3.78	2.175	3.54	5.04	11.76	11	10367	11q12.1	307	FALSE
OR5M8	Q8NGP6	0.0578778	0.938907	0.00321543	PF-Neutral gene	-4.12	2.26	3.69	5.04	11.76	11	10368	11q12.1	311	FALSE
OR5M9	Q8NGP3	0.0387097	0.96129	0	PF-Neutral gene	-3.25	1.9825	3.255	5.0075	11.76	11	10369	11q12.1	310	FALSE
OR5M10	Q6IEU7	0.0571429	0.933333	0.00952381	PF-Neutral gene	-3.88	2.07	3.42	4.725	11.76	11	10370	11q12.1	315	FALSE
OR5M11	Q96RB7	0.0491803	0.940984	0.00983607	PF-Neutral gene	-4.34	1.8	3.24	4.82	11.76	11	10371	11q12.1	305	FALSE
OR5T1	Q8NG75	0.0306748	0.969325	0	PF-Neutral gene	-3.27	1.815	3.315	4.65	8.43	11	10372	11q12.1	326	FALSE
OR5T2	Q8NGG2	0.0306407	0.949861	0.0194986	PF-Neutral gene	-4.34	1.09	3.12	4.49	7.83	11	10373	11q12.1	359	FALSE
OR5T3	Q8NGG3	0.0411765	0.95	0.00882353	PF-Neutral gene	-4.12	1.62	2.95	4.415	11.76	11	10374	11q12.1	340	FALSE
OR5W2	Q8NH69	0.0645161	0.935484	0	PF-Neutral gene	-3.25	2.07	3.7	5.04	8.43	11	10375	11q12.1	310	FALSE
OR6Q1	Q8NGQ2	0.0473186	0.933754	0.0189274	PF-Neutral gene	-4.34	1.91	3.42	4.58	11.76	11	10376	11q12.1	317	FALSE
OR8H1	Q8NGG4	0.0514469	0.92926	0.0192926	PF-Neutral gene	-4.59	1.8	3.26	4.755	11.76	11	10377	11q12.1	311	FALSE
OR8H2	Q8N162	0.0416667	0.939103	0.0192308	PF-Neutral gene	-4.34	1.775	3.29	4.78	11.76	11	10378	11q12.1	312	FALSE
OR8H3	Q8N146	0.0448718	0.939103	0.0160256	PF-Neutral gene	-4.34	1.7	3.225	4.695	11.76	11	10379	11q12.1	312	FALSE
OR8I2	Q8N0Y5	0.0645161	0.935484	0	PF-Neutral gene	-3.25	2.07	3.375	4.9225	11.76	11	10380	11q12.1	310	FALSE
OR8J1	Q8NGP2	0.0443038	0.955696	0	PF-Neutral gene	-3.31	2.07	3.495	4.6575	11.76	11	10381	11q12.1	316	FALSE
OR8J2	Q8NGG1	0.0412698	0.955556	0.0031746	PF-Neutral gene	-3.75	2.07	3.4	4.65	11.76	11	10382	11q12.1	315	FALSE
OR8J3	Q8NGG0	0.047619	0.952381	0	PF-Neutral gene	-3.25	2.195	3.49	4.665	11.76	11	10383	11q12.1	315	FALSE
OR8K1	Q8NGG5	0.0376176	0.940439	0.0219436	PF-Neutral gene	-4.34	1.8	3.32	4.93	8.43	11	10384	11q12.1	319	FALSE
OR8K3	Q8NH51	0.0448718	0.948718	0.00641026	PF-Neutral gene	-3.78	1.97	3.25	5.0175	11.76	11	10385	11q12.1	312	FALSE
OR8K5	Q8NH50	0.0521173	0.938111	0.00977199	PF-Neutral gene	-4.12	2.2	3.66	5.04	11.76	11	10386	11q12.1	307	FALSE
OR8U1	Q8NH10	0.0485437	0.94822	0.00323625	PF-Neutral gene	-4.12	2.07	3.49	5.04	11.76	11	10387	11q12.1	309	FALSE
OR8U3	Q8NH85	0.0462963	0.950617	0.00308642	PF-Neutral gene	-3.54	1.745	3.25	4.9375	11.76	11	10388	11q12.1	324	FALSE
OR9G1	Q8NH87	0.0393443	0.95082	0.00983607	PF-Neutral gene	-4.12	1.97	3.42	4.71	11.76	11	10389	11q12.1	305	FALSE
OR9G4	Q8NGQ1	0.0428135	0.932722	0.0244648	PF-Neutral gene	-4.59	1.77	3.25	4.54	11.76	11	10390	11q12.1	327	FALSE
OR9I1	Q8NGQ6	0.0414013	0.952229	0.00636943	PF-Neutral gene	-4.12	1.7925	3.2	4.51	11.76	11	10391	11q12.1	314	FALSE
OR9Q1	Q8NGQ5	0.0322581	0.964516	0.00322581	PF-Neutral gene	-3.54	1.5525	3.04	4.4525	11.76	11	10392	11q12.1	310	FALSE
OR9Q2	Q8NGE9	0.0414013	0.949045	0.00955414	PF-Neutral gene	-4.12	1.6575	3.1	4.65	11.76	11	10393	11q12.1	314	FALSE
OR10AG1	Q8NH19	0.0598007	0.940199	0	PF-Neutral gene	-2.17	2.21	3.49	5.04	11.76	11	10394	11q12.1	301	FALSE
OR10Q1	Q8NGQ4	0.0376176	0.952978	0.00940439	PF-Neutral gene	-4.12	1.62	3.2	4.82	11.76	11	10395	11q12.1	319	FALSE
OR10V1	Q8NGI7	0.0485437	0.941748	0.00970874	PF-Neutral gene	-3.78	2.07	3.21	4.76	11.76	11	10396	11q12.1	309	FALSE
OR10W1	Q8NGF6	0.0327869	0.967213	0	PF-Neutral gene	-2.63	1.62	3.12	4.51	7.83	11	10397	11q12.1	305	FALSE
OSBP	P22059	0.137546	0.69145	0.171004	PF-Neutral gene	-9.02	-1.455	2.95	5.33	11.2	11	10398	11q12.1	807	FALSE
P2RX3	P56373	0.488665	0.455919	0.0554156	PF-Neutral gene	-11.72	3.99	6.35	8.37	13.93	11	10399	11q12.1	397	FALSE
PATL1	Q86TB9	0.166234	0.618182	0.215584	PF-Neutral gene	-5.56	-3.14	-0.215	5.5975	10.71	11	10400	11q12.1	770	FALSE
PRG2	P13727	0.0630631	0.504505	0.432432	PF-Neutral gene	-9.12	-5.03	-2.505	0.4025	12.91	11	10401	11q12.1	222	FALSE
PRG3	Q9Y2Y8	0.0533333	0.595556	0.351111	PF-Neutral gene	-8.21	-4.37	-1.69	1.45	10.9	11	10402	11q12.1	225	FALSE
BTBD18	B2RXH4	0.0407303	0.245787	0.713483	PF-Neutral gene	-10.54	-6.94	-5.05	-2.4325	10.5	11	10403	11q12.1	712	FALSE
RTN4RL2	Q86UN3	0.1	0.683333	0.216667	PF-Neutral gene	-9.65	-2.39	2.78	4.64	13.58	11	10404	11q12.1	420	FALSE
SELENOH	Q8IZQ5	0	1	0	PF-Neutral gene	-2.4	-0.51	-0.16	0.46	3.22	11	10405	11q12.1	122	FALSE
SERPING1	P05155	0.31	0.448	0.242	PF-Neutral gene	-10.03	-2.0175	4.645	7.06	11.01	11	10406	11q12.1	500	TRUE
SLC43A1	O75387	0.336315	0.545617	0.118068	PF-Neutral gene	-7.29	0.705	5.41	7.2	10.83	11	10407	11q12.1	559	FALSE
SLC43A3	Q8NBI5	0.698574	0.272912	0.0285132	PF-Neutral gene	-5.1	5.04	8.55	10.26	13.09	11	10408	11q12.1	491	FALSE
SMTNL1	A8MU46	0.0789474	0.194332	0.726721	PF-Neutral gene	-9.42	-7.65	-6.31	-1.0675	10.8	11	10409	11q12.1	494	FALSE
CBLIF	P27352	0.179856	0.752998	0.0671463	PF-Neutral gene	-7.29	2.38	4.67	6.6	14.37	11	10410	11q12.1	417	TRUE
SSRP1	Q08945	0.115656	0.61354	0.270804	PF-Neutral gene	-10.82	-4.01	1.87	4.6	9.76	11	10411	11q12.1	709	FALSE
STX3	Q13277	0.17301	0.809689	0.017301	PF-Neutral gene	-4.51	3.07	4.62	6.31	9.34	11	10412	11q12.1	289	TRUE
TCN1	P20061	0.307159	0.632794	0.0600462	PF-Neutral gene	-6.19	2.87	5.21	7.27	15.04	11	10413	11q12.1	433	FALSE
TIMM10	P62072	0.611111	0.388889	0	PF-Enriched gene	-1.86	6.05	7.56	9.8375	18.16	11	10414	11q12.1	90	FALSE
TMX2	Q9Y320	0.114865	0.804054	0.0810811	PF-Neutral gene	-9.77	0.3025	3	4.925	9.44	11	10415	11q12.1	296	TRUE
TNKS1BP1	Q9C0C2	0	0.288028	0.711972	PF-Neutral gene	-10.9	-5.5	-4.33	-3.26	5.13	11	10416	11q12.1	1729	FALSE
TRIM51	Q9BSJ1	0.418142	0.577434	0.00442478	PF-Neutral gene	-4.52	3.87	6.16	8.37	12.95	11	10417	11q12.1	452	FALSE
UBE2L6	O14933	0.633987	0.366013	0	PF-Neutral gene	-0.77	5.55	7.49	8.9	12.87	11	10418	11q12.1	153	FALSE
YPEL4	Q96NS1	0.464567	0.488189	0.0472441	PF-Neutral gene	-4.62	1.955	6.28	8.54	15.37	11	10419	11q12.1	127	FALSE
ZDHHC5	Q9C0B5	0.156643	0.307692	0.535664	PF-Neutral gene	-9.89	-6.41	-4.62	4.545	15.11	11	10420	11q12.1	715	FALSE
ZFP91	Q96JP5	0.131579	0.178947	0.689474	PF-Neutral gene	-10.59	-8.36	-6.66	0.8175	13.42	11	10421	11q12.1	570	FALSE
CLP1	Q92989	0.397647	0.590588	0.0117647	PF-Neutral gene	-4.46	3.68	6.03	7.85	11.4	11	10422	11q12.1	425	TRUE
CNTF	P26441	0.135	0.76	0.105	PF-Neutral gene	-6.06	0.985	4.55	6.5625	12.92	11	10423	11q12.1	200	FALSE
CTNND1	O60716	0.00206612	0.484504	0.51343	PF-Neutral gene	-13.68	-8.1625	-3.975	3.62	7.04	11	10424	11q12.1	968	TRUE
DTX4	Q9Y2E6	0.298869	0.518578	0.182553	PF-Neutral gene	-10.07	-1.32	3.72	7.25	12.87	11	10425	11q12.1	619	FALSE
FADS1	O60427	0.137387	0.849099	0.0135135	PF-Neutral gene	-5.1	2.59	4.22	5.64	9.44	11	10426	11q12.2	444	FALSE
FADS2	O95864	0.130631	0.858108	0.0112613	PF-Neutral gene	-4.1	2.59	4.135	5.65	8.66	11	10427	11q12.2	444	FALSE
FADS3	Q9Y5Q0	0.119101	0.842697	0.0382022	PF-Neutral gene	-7.68	2.54	4.19	5.52	9.01	11	10428	11q12.2	445	FALSE
FEN1	P39748	0.197368	0.710526	0.0921053	PF-Neutral gene	-12.38	2.1125	4.32	6.26	11.5	11	10429	11q12.2	380	FALSE
LRRC10B	A6NIK2	0.0924658	0.773973	0.133562	PF-Neutral gene	-6.82	0.1325	3.09	5.245	10.41	11	10430	11q12.2	292	FALSE
MS4A1	P11836	0.43771	0.319865	0.242424	PF-Neutral gene	-11.72	-3.23	5.48	8.74	13.5	11	10431	11q12.2	297	FALSE
MS4A4A	Q96JQ5	0.493724	0.359833	0.146444	PF-Neutral gene	-5.77	0.475	6.42	9.05	13.03	11	10432	11q12.2	239	FALSE
MS4A4E	Q96PG1	0.0151515	0.818182	0.166667	PF-Neutral gene	-6.06	-0.695	2.44	3.96	7.14	11	10433	11q12.2	132	FALSE
MS4A5	Q9H3V2	0.555	0.32	0.125	PF-Neutral gene	-5.74	0.5775	7.01	9.305	13.03	11	10434	11q12.2	200	FALSE
MS4A6A	Q9H2W1	0.483871	0.330645	0.185484	PF-Neutral gene	-5.77	-1.92	6.42	8.69	13.03	11	10435	11q12.2	248	FALSE
MS4A6E	Q96DS6	0.340136	0.517007	0.142857	PF-Neutral gene	-5.74	-1.18	4.25	7.08	11.91	11	10436	11q12.2	147	FALSE
MS4A7	Q9GZW8	0.541667	0.304167	0.154167	PF-Neutral gene	-7.67	0.98	7.13	8.7425	13.03	11	10437	11q12.2	240	FALSE
MS4A8	Q9BY19	0.46	0.272	0.268	PF-Neutral gene	-5.77	-3.38	5.72	9.0075	13.03	11	10438	11q12.2	250	FALSE
MS4A10	Q96PG2	0.411985	0.363296	0.224719	PF-Neutral gene	-5.77	-2.565	4.55	8.54	13.03	11	10439	11q12.2	267	FALSE
MS4A12	Q9NXJ0	0.47191	0.2397	0.28839	PF-Neutral gene	-8.42	-3.885	5.96	8.745	13.03	11	10440	11q12.2	267	FALSE
MS4A13	Q5J8X5	0.697368	0.302632	0	PF-Neutral gene	-2.87	5.9575	8.32	9.45	13.03	11	10441	11q12.2	152	FALSE
MS4A14	Q96JA4	0.142857	0.368189	0.488954	PF-Neutral gene	-11.26	-5.25	-3.14	3.805	12.73	11	10442	11q12.2	679	FALSE
MS4A15	Q8N5U1	0.466667	0.366667	0.166667	PF-Neutral gene	-5.25	-2.2	5.97	8.6225	13.03	11	10443	11q12.2	240	FALSE
MS4A18	Q3C1V0	0.0251256	0.919598	0.0552764	PF-Neutral gene	-4.96	1.95	2.21	3.28	9.41	11	10444	11q12.2	398	FALSE
MYRF	Q9Y2G1	0.142485	0.470026	0.387489	PF-Neutral gene	-8.59	-4.73	-1.44	4.785	12.32	11	10445	11q12.2	1151	TRUE
PGA3	P0DJD8	0.492268	0.471649	0.0360825	PF-Neutral gene	-5.31	3.66	6.6	9.59	16.54	11	10446	11q12.2	388	FALSE
PGA4	P0DJD7	0.497423	0.474227	0.0283505	PF-Neutral gene	-5.83	3.7175	6.62	9.59	16.54	11	10447	11q12.2	388	FALSE
PGA5	P0DJD9	0.494845	0.471649	0.0335052	PF-Neutral gene	-5.17	3.655	6.605	9.59	16.54	11	10448	11q12.2	388	FALSE
PRPF19	Q9UMS4	0.456349	0.543651	0	PF-Neutral gene	-2.94	3.8125	6.275	7.91	12.31	11	10449	11q12.2	504	TRUE
PTGDR2	Q9Y5Y4	0.0531646	0.84557	0.101266	PF-Neutral gene	-7.41	1.02	2.95	4.36	11.76	11	10450	11q12.2	395	FALSE
RAB3IL1	Q8TBN0	0.138743	0.575916	0.28534	PF-Neutral gene	-9.4	-4.16	3.01	5.21	10.7	11	10451	11q12.2-q12.3	382	FALSE
SAXO4	Q7Z5V6	0	0.581176	0.418824	PF-Neutral gene	-10.03	-4.29	-2.83	-1	6.19	11	10452	11q12.2	425	FALSE
SDHAF2	Q9NX18	0.168675	0.668675	0.162651	PF-Neutral gene	-5.4	-1.44	3.89	6.3	10.9	11	10453	11q12.2	166	TRUE
SLC15A3	Q8IY34	0.671256	0.277108	0.0516351	PF-Neutral gene	-11.19	4.81	8.53	10.2	13.09	11	10454	11q12.2	581	FALSE
CCDC86	Q9H6F5	0	0.233333	0.766667	PF-Neutral gene	-9.67	-7.04	-5.79	-4.09	3.52	11	10455	11q12.2	360	FALSE
SYT7	O43581	0.25062	0.593052	0.156328	PF-Neutral gene	-8.15	-0.155	3.92	6.645	12.16	11	10456	11q12.2	403	FALSE
TKFC	Q3LXA3	0.30087	0.676522	0.0226087	PF-Neutral gene	-6.05	3.76	5.57	7.18	10.83	11	10457	11q12.2	575	FALSE
TMEM109	Q9BVC6	0.0246914	0.91358	0.0617284	PF-Neutral gene	-5.05	1.865	3.56	4.8	8.26	11	10458	11q12.2	243	FALSE
TMEM132A	Q24JP5	0.198436	0.697947	0.103617	PF-Neutral gene	-7.6	-1.03	3.37	5.975	11.44	11	10459	11q12.2	1023	FALSE
TMEM138	Q9NPI0	0.32716	0.666667	0.00617284	PF-Neutral gene	-5.05	2.8125	5.32	7.2	10.83	11	10460	11q12.2	162	TRUE
TMEM258	P61165	0.35443	0.64557	0	PF-Neutral gene	-2.43	2.31	5.02	7.305	11.86	11	10461	11q12.2	79	FALSE
VPS37C	A5D8V6	0.0422535	0.422535	0.535211	PF-Neutral gene	-8.02	-5.41	-4.14	4.63	7.96	11	10462	11q12.2	355	FALSE
VWCE	Q96DN2	0.103665	0.518325	0.37801	PF-Neutral gene	-10.54	-5.365	-0.09	3.7	16.02	11	10463	11q12.2	955	FALSE
ZP1	P60852	0.242947	0.567398	0.189655	PF-Neutral gene	-9.54	-1.8675	3.105	6.52	17.02	11	10464	11q12.2	638	TRUE
CD5	P06127	0.0383838	0.80404	0.157576	PF-Neutral gene	-7.01	-1.725	0.91	2.82	11.58	11	10465	11q12.2	495	FALSE
CD6	P30203	0.281437	0.333832	0.384731	PF-Neutral gene	-10.51	-5.33	1.515	7.02	16.29	11	10466	11q12.2	668	FALSE
CPSF7	Q8N684	0.169851	0.539278	0.29087	PF-Neutral gene	-6.87	-3.89	-1.24	5.78	13.41	11	10467	11q12.2	471	FALSE
CYB561A3	Q8NBI2	0.190083	0.793388	0.0165289	PF-Neutral gene	-4.63	3.0125	5.06	6.2225	9.15	11	10468	11q12.2	242	FALSE
DAGLA	Q9Y4D2	0.0364683	0.744722	0.21881	PF-Neutral gene	-7.41	-3	0.125	3.4675	10.34	11	10469	11q12.2	1042	FALSE
DDB1	Q16531	0.803509	0.196491	0	PF-Enriched gene	-3.27	7.06	8.55	10.06	19.18	11	10470	11q12.2	1140	TRUE
AHNAK	Q09666	0	0.971817	0.0281834	PF-Neutral gene	-5.1	-0.51	-0.16	0.7	4.34	11	10471	11q12.3	5890	FALSE
FTH1	P02794	0.644809	0.322404	0.0327869	PF-Neutral gene	-6.44	5.74	7.5	8.615	12.91	11	10472	11q12.3	183	TRUE
GANAB	Q14697	0.291314	0.661017	0.0476695	PF-Neutral gene	-8.74	3.2375	5.41	6.9325	13.16	11	10473	11q12.3	944	TRUE
GNG3	P63215	0.0133333	0.88	0.106667	PF-Neutral gene	-5.15	-0.785	2.24	4.97	6.76	11	10474	11q12.3	75	FALSE
HNRNPUL2	Q1KMD3	0.178046	0.508701	0.313253	PF-Neutral gene	-10.47	-5.17	1.73	5.33	10.95	11	10475	11q12.3	747	TRUE
INCENP	Q9NQS7	0.0119826	0.494553	0.493464	PF-Neutral gene	-10.9	-5.9425	-3.27	2.7475	9.76	11	10476	11q12.3	918	FALSE
INTS5	Q6P9B9	0.14524	0.766438	0.0883219	PF-Neutral gene	-9.3	1.73	4.48	6.08	10.89	11	10477	11q12.3	1019	FALSE
LBHD1	Q9BQE6	0	0.314879	0.685121	PF-Neutral gene	-9.22	-5.99	-4.54	-2.81	0.7	11	10478	11q12.3	289	FALSE
LGALS12	Q96DT0	0.0178571	0.482143	0.5	PF-Neutral gene	-8.26	-4.7275	-3.38	-0.03	12	11	10479	11q12.3	336	FALSE
LRRN4CL	Q8ND94	0.239496	0.684874	0.0756303	PF-Neutral gene	-5.84	1.0675	3.93	6.52	11.96	11	10480	11q12.3	238	FALSE
ASRGL1	Q7L266	0.587662	0.402597	0.00974026	PF-Neutral gene	-5.81	5.135	7.165	8.75	12.74	11	10481	11q12.3	308	FALSE
MTA2	O94776	0.458084	0.296407	0.245509	PF-Neutral gene	-10.8	-3.225	6.02	11.115	17.69	11	10482	11q12.3	668	FALSE
NXF1	Q9UBU9	0.437803	0.481422	0.0807754	PF-Neutral gene	-5.35	2.3	6.14	8.34	15.83	11	10483	11q12.3	619	FALSE
PLAAT2	Q9NWW9	0.12963	0.814815	0.0555556	PF-Neutral gene	-4.46	-1.0575	2.26	5.18	11.9	11	10484	11q12.3	162	FALSE
PLAAT3	P53816	0.197531	0.728395	0.0740741	PF-Neutral gene	-4.8	-1.575	2.855	5.97	11.9	11	10485	11q12.3-q13.1	162	FALSE
PLAAT4	Q9UL19	0.134146	0.841463	0.0243902	PF-Neutral gene	-5.14	-0.1725	2.495	5.18	10.11	11	10486	11q12.3	164	FALSE
PLAAT5	Q96KN8	0.107527	0.551971	0.340502	PF-Neutral gene	-8.94	-4.55	-1.69	3.16	10.94	11	10487	11q12.3	279	FALSE
POLR2G	P62487	0.622093	0.377907	0	PF-Neutral gene	-2.11	5.2575	7.275	8.68	15.65	11	10488	11q12.3	172	FALSE
B3GAT3	O94766	0.0746269	0.904478	0.0208955	PF-Neutral gene	-6.92	0.8	2.81	4.835	9.29	11	10489	11q12.3	335	TRUE
BEST1	O76090	0.468376	0.237607	0.294017	PF-Neutral gene	-5.77	-3.63	5.88	8.99	15.44	11	10490	11q12.3	585	TRUE
BSCL2	Q96G97	0.160804	0.560302	0.278894	PF-Neutral gene	-8.29	-4.7025	3.04	6.045	11.1	11	10491	11q12.3	398	TRUE
ROM1	Q03395	0.381766	0.569801	0.048433	PF-Neutral gene	-5.57	3.315	5.83	7.58	10.31	11	10492	11q12.3	351	FALSE
SCGB1A1	P11684	0.021978	0.978022	0	PF-Neutral gene	-2.12	1.03	2.46	3.55	9.34	11	10493	11q12.3	91	FALSE
SCGB1D1	O95968	0.0222222	0.955556	0.0222222	PF-Neutral gene	-4.48	2.78	3.745	4.65	7.15	11	10494	11q12.3	90	FALSE
SCGB1D2	O95969	0.0111111	0.966667	0.0222222	PF-Neutral gene	-3.82	2.7125	3.465	4.9125	6.7	11	10495	11q12.3	90	FALSE
SCGB1D4	Q6XE38	0.0240964	0.951807	0.0240964	PF-Neutral gene	-4.22	2.58	3.19	4.93	7.61	11	10496	11q12.3	83	FALSE
SCGB2A1	O75556	0.105263	0.884211	0.0105263	PF-Neutral gene	-6.06	2.175	3.41	5.065	8.73	11	10497	11q12.3	95	FALSE
SCGB2A2	Q13296	0.0537634	0.946237	0	PF-Neutral gene	-0.82	2.59	3.54	4.6	8.73	11	10498	11q12.3	93	FALSE
SLC3A2	P08195	0.32381	0.455556	0.220635	PF-Neutral gene	-8.42	-1.5375	5.375	7.3675	12.42	11	10499	11q12.3	630	FALSE
SLC22A6	Q4U2R8	0.605684	0.332149	0.062167	PF-Neutral gene	-8.42	4.38	7.72	9.73	13.09	11	10500	11q12.3	563	FALSE
SLC22A8	Q8TCC7	0.636531	0.315498	0.0479705	PF-Neutral gene	-11.57	4.88	7.86	9.73	13.09	11	10501	11q12.3	542	FALSE
SLC22A9	Q8IVM8	0.631103	0.329114	0.039783	PF-Neutral gene	-8.09	4.59	7.87	9.73	13.03	11	10502	11q12.3	553	FALSE
SLC22A10	Q63ZE4	0.650647	0.338262	0.0110906	PF-Neutral gene	-5.29	5.34	7.89	9.73	13.03	11	10503	11q12.3	541	FALSE
SLC22A24	Q8N4F4	0.672101	0.324275	0.00362319	PF-Neutral gene	-5.25	5.3475	8.29	9.73	13.03	11	10504	11q12.3	552	FALSE
SLC22A25	Q6T423	0.645338	0.338208	0.0164534	PF-Neutral gene	-5.74	5.295	8.04	9.73	13.09	11	10505	11q12.3	547	FALSE
C11orf98	E9PRG8	0	0.658537	0.341463	PF-Neutral gene	-9.3	-5.1	-0.67	2.5	6.26	11	10506	11q12.3	123	FALSE
STX5	Q13190	0.121127	0.749296	0.129577	PF-Neutral gene	-7.56	-1.715	3.93	5.52	8.4	11	10507	11q12.3	355	FALSE
TAF6L	Q9Y6J9	0.26045	0.506431	0.233119	PF-Neutral gene	-6.87	-3.1	3.01	6.96	11.89	11	10508	11q12.3	622	FALSE
TEX54	A0A1B0GVG6	0	0.153226	0.846774	PF-Neutral gene	-9.67	-7.03	-6.12	-4.725	5.88	11	10509	11q12.3	124	FALSE
TMEM179B	Q7Z7N9	0.3379	0.60274	0.0593607	PF-Neutral gene	-8.67	1.66	4.72	7.145	10.83	11	10510	11q12.3	219	FALSE
TMEM223	A0PJW6	0.158416	0.732673	0.108911	PF-Neutral gene	-6.28	-0.7425	2.58	5.0825	10.33	11	10511	11q12.3	202	FALSE
TTC9C	Q8N5M4	0.152047	0.842105	0.00584795	PF-Neutral gene	-4.43	2.17	3.94	5.68	8.95	11	10512	11q12.3	171	FALSE
TUT1	Q9H6E5	0.130435	0.759725	0.10984	PF-Neutral gene	-8.94	-1.47	2.865	5.615	10.36	11	10513	11q12.3	874	FALSE
UBXN1	Q04323	0.114478	0.720539	0.164983	PF-Neutral gene	-6.64	-1.39	2.01	4.6	10.91	11	10514	11q12.3	297	FALSE
UQCC3	Q6UW78	0.0215054	0.935484	0.0430108	PF-Neutral gene	-4.95	1.3	3.56	4.85	6.84	11	10515	11q12.3	93	FALSE
WDR74	Q6RFH5	0.319481	0.61039	0.0701299	PF-Neutral gene	-6.07	1.87	4.89	7.33	11.97	11	10516	11q12.3	385	FALSE
ZBTB3	Q9H5J0	0.196864	0.210801	0.592334	PF-Neutral gene	-10.8	-7.48	-5.485	4.4475	17.64	11	10517	11q12.3	574	FALSE
CHRM1	P11229	0.0326087	0.743478	0.223913	PF-Neutral gene	-9.87	-2.9625	2.15	4.2825	11.59	11	10518	11q12.3	460	FALSE
CSKMT	A8MUP2	0.195833	0.729167	0.075	PF-Neutral gene	-5.49	1.81	3.835	6.35	9.43	11	10519	11q12.3	240	FALSE
EEF1G	P26641	0.389016	0.510297	0.100686	PF-Neutral gene	-10.82	3.1	5.79	7.8	12.47	11	10520	11q12.3	437	FALSE
EML3	Q32P44	0	0.729911	0.270089	PF-Neutral gene	-14.22	-4.235	1.23	3.675	5.92	11	10521	11q12.3	896	FALSE
MEN1	O00255	0.0262295	0.947541	0.0262295	PF-Neutral gene	-4.6	1.265	2.45	3.52	9.45	11	10522	11q13	610	TRUE
MUS81	Q96NY9	0.22686	0.597096	0.176044	PF-Neutral gene	-9.34	-0.18	4.16	6.44	17.27	11	10523	11q13	551	FALSE
PPP6R3	Q5H9R7	0.215349	0.420389	0.364261	PF-Neutral gene	-10.03	-5.54	2.17	6.01	10.7	11	10524	11q13	873	FALSE
RTN3	O95197	0.0901163	0.366279	0.543605	PF-Neutral gene	-9.89	-4.95	-3.92	1.405	11.65	11	10525	11q13	1032	FALSE
ESRRA	P11474	0.617021	0.177305	0.205674	PF-Enriched gene	-7.62	-2.59	10.21	13.685	19.33	11	10526	11q13.1	423	FALSE
FAM89B	Q8N5H3	0.015873	0.666667	0.31746	PF-Neutral gene	-8.77	-3.95	0.25	3.75	7.45	11	10527	11q13.1	189	FALSE
FAU	P62861	0.0225564	0.924812	0.0526316	PF-Neutral gene	-4.32	0.7	2.66	4.12	8.35	11	10528	11q13.1	133	FALSE
FERMT3	Q86UX7	0.251874	0.710645	0.0374813	PF-Neutral gene	-5.4	1.525	4.55	6.655	11.04	11	10529	11q13.1	667	TRUE
FIBP	O43427	0.14011	0.843407	0.0164835	PF-Neutral gene	-4.93	2.66	4.6	6.355	10.2	11	10530	11q13.1	364	TRUE
FKBP2	P26885	0.302817	0.640845	0.056338	PF-Neutral gene	-5.59	0.32	4.32	7.1875	11.04	11	10531	11q13.1	142	FALSE
FLRT1	Q9NZU1	0.00890208	0.991098	0	PF-Neutral gene	-1.39	0.17	1.06	2.04	9.81	11	10532	11q13.1	674	FALSE
FOSL1	P15407	0.232472	0.140221	0.627306	PF-Neutral gene	-10.01	-6.755	-4.66	4.795	14.23	11	10533	11q13.1	271	FALSE
FRMD8	Q9BZ67	0.256466	0.592672	0.150862	PF-Neutral gene	-7.57	-0.49	4.165	6.6725	10.8	11	10534	11q13.1	464	FALSE
GAL3ST3	Q96A11	0.062645	0.867749	0.0696056	PF-Neutral gene	-7.68	0.38	3.13	4.935	8.61	11	10535	11q13.1	431	FALSE
GPHA2	Q96T91	0.124031	0.875969	0	PF-Neutral gene	-2.68	0.84	2.65	4.57	13.19	11	10536	11q13.1	129	FALSE
GPR137	Q96N19	0.232614	0.573141	0.194245	PF-Neutral gene	-9.54	-2.9	3.05	6.24	10.83	11	10537	11q13.1	417	FALSE
KAT5	Q92993	0.432749	0.292398	0.274854	PF-Neutral gene	-13.23	-6.22	5.48	9.74	17	11	10538	11q13.1	513	TRUE
KCNK4	Q9NYG8	0.486005	0.254453	0.259542	PF-Neutral gene	-11.68	-3.59	6.28	8.54	13.96	11	10539	11q13.1	393	TRUE
KCNK7	Q9Y2U2	0.579805	0.390879	0.029316	PF-Neutral gene	-4.84	4.33	7.13	8.9	13.96	11	10540	11q13.1	307	FALSE
LTBP3	Q9NS15	0.158864	0.509593	0.331543	PF-Neutral gene	-10.4	-4.605	-1.19	3.22	14.09	11	10541	11q13.1	1303	TRUE
AP5B1	Q2VPB7	0.0774487	0.870159	0.0523918	PF-Neutral gene	-10.47	1.06	3.54	5.46	9.31	11	10542	11q13.1	878	FALSE
ARL2	P36404	0.293478	0.706522	0	PF-Neutral gene	-2.63	2.4675	4.685	7.05	11.79	11	10543	11q13.1	184	TRUE
ATG2A	Q2TAZ0	0.0861713	0.679567	0.234262	PF-Neutral gene	-10.82	-2.8625	2.38	4.99	10.03	11	10544	11q13.1	1938	FALSE
MACROD1	Q9BQ69	0.344615	0.427692	0.227692	PF-Neutral gene	-6.94	-2.35	5.34	7.49	13.02	11	10545	11q13.1	325	FALSE
MAJIN	Q3KP22	0.0568182	0.414773	0.528409	PF-Neutral gene	-9.46	-5.76	-3.72	2.13	10.12	11	10546	11q13.1	176	FALSE
MAP3K11	Q16584	0.22314	0.37072	0.406139	PF-Neutral gene	-10.18	-5.77	0.74	6.315	12.65	11	10547	11q13.1	847	FALSE
MAP4K2	Q12851	0.378049	0.532927	0.0890244	PF-Neutral gene	-8.17	0.9325	5.08	8.18	12.87	11	10548	11q13.1	820	FALSE
MARK2	Q7KZI7	0.340102	0.227157	0.432741	PF-Neutral gene	-10.18	-6.07	2.165	7.91	15.99	11	10549	11q13.1	788	FALSE
MRPL49	Q13405	0.0060241	0.921687	0.0722892	PF-Neutral gene	-3.92	-1.4325	1.23	4.0375	7	11	10550	11q13.1	166	FALSE
NAA40	Q86UY6	0.405063	0.548523	0.0464135	PF-Neutral gene	-5.96	3.72	5.68	7.8	16.35	11	10551	11q13.1	237	FALSE
NAALADL1	Q9UQQ1	0.477027	0.512162	0.0108108	PF-Neutral gene	-5.47	4.3975	6.55	8.05	13.15	11	10552	11q13.1	740	FALSE
NRXN2	P58401	0.136249	0.679563	0.184188	PF-Neutral gene	-8.61	-5.47	-2.95	4.6125	11.96	11	10554	11q13.1	666	TRUE
NRXN2	Q9P2S2	0.136249	0.679563	0.184188	PF-Neutral gene	-5.85	-0.66	2.71	5.8425	16.12	11	10554	11q13.1	1712	TRUE
NUDT22	Q9BRQ3	0.273927	0.722772	0.00330033	PF-Neutral gene	-3.68	3	4.61	6.84	10.27	11	10555	11q13.1	303	FALSE
OTUB1	Q96FW1	0.638376	0.328413	0.0332103	PF-Enriched gene	-5.04	5.79	7.92	9.78	19.19	11	10556	11q13.1	271	FALSE
OVOL1	O14753	0.0636704	0.531835	0.404494	PF-Neutral gene	-7.29	-4.285	-1.98	3.38	9.28	11	10557	11q13.1	267	FALSE
PACS1	Q6VY07	0.103842	0.452752	0.443406	PF-Neutral gene	-10.82	-6.83	-1.65	4.22	9.76	11	10558	11q13.1-q13.2	963	TRUE
PCNX3	Q9H6A9	0.114553	0.490167	0.39528	PF-Neutral gene	-10.9	-6.35	0.91	4.8225	10.83	11	10559	11q13.1	2034	FALSE
PLCB3	Q01970	0.203404	0.649109	0.147488	PF-Neutral gene	-8.94	0.825	4.135	6.22	10.27	11	10560	11q13.1	1234	FALSE
POLA2	Q14181	0.123746	0.770903	0.105351	PF-Neutral gene	-13.13	0.9775	3.605	5.62	7.91	11	10561	11q13.1	598	FALSE
PPP1R14B	Q96C90	0.0136054	0.544218	0.442177	PF-Neutral gene	-7.24	-5.18	-1.45	3.02	9.29	11	10562	11q13.1	147	FALSE
PPP2R5B	Q15173	0.368209	0.501006	0.130785	PF-Neutral gene	-10.18	2.21	5.54	7.57	12.23	11	10563	11q13.1	497	FALSE
PRDX5	P30044	0.308411	0.584112	0.107477	PF-Neutral gene	-5.12	0.4175	5.185	6.99	17.05	11	10564	11q13.1	214	FALSE
ATL3	Q6DD88	0.445471	0.545287	0.00924214	PF-Neutral gene	-4.05	4.33	6.28	8.06	15.2	11	10565	11q13.1	541	TRUE
BAD	Q92934	0.00595238	0.321429	0.672619	PF-Neutral gene	-10.47	-6.535	-5.17	-2.105	7.36	11	10566	11q13.1	168	FALSE
BANF1	O75531	0.426966	0.561798	0.011236	PF-Neutral gene	-4.56	4.99	6.42	7.73	10.9	11	10567	11q13.1	89	TRUE
BATF2	Q8N1L9	0.244526	0.0948905	0.660584	PF-Neutral gene	-10.59	-6.74	-5.095	3.75	15.24	11	10568	11q13.1	274	FALSE
PYGM	P11217	0.188836	0.808789	0.0023753	PF-Neutral gene	-3.95	3.1825	5.105	6.35	10.58	11	10569	11q13.1	842	TRUE
RASGRP2	Q7LDG7	0.298851	0.54844	0.152709	PF-Neutral gene	-7.94	0.93	4.94	6.83	11.11	11	10570	11q13.1	609	TRUE
RCOR2	Q8IZ40	0.179732	0.351816	0.468451	PF-Neutral gene	-14.07	-10.345	-1.76	4.625	13.75	11	10571	11q13.1	523	FALSE
RELA	Q04206	0.446461	0.219601	0.333938	PF-Neutral gene	-9.41	-4.81	5.01	11.05	17.44	11	10572	11q13.1	551	TRUE
RNASEH2C	Q8TDP1	0.47561	0.384146	0.140244	PF-Neutral gene	-6.55	2.135	6.145	8.1975	14.43	11	10573	11q13.1	164	TRUE
RPS6KA4	O75676	0.356218	0.606218	0.0375648	PF-Neutral gene	-5.93	1.2075	4.94	8.07	13.51	11	10574	11q13.1	772	FALSE
SAC3D1	A6NKF1	0.262376	0.589109	0.148515	PF-Neutral gene	-7.57	-0.1425	4.795	6.72	10.79	11	10575	11q13.1	404	FALSE
SART1	O43290	0.06375	0.51	0.42625	PF-Neutral gene	-15.51	-5.93	-2.435	0.79	11.5	11	10576	11q13.1	800	FALSE
SCYL1	Q96KG9	0.346535	0.424505	0.22896	PF-Neutral gene	-10.18	-2.2275	4.675	7.58	12.87	11	10577	11q13.1	808	TRUE
SF1	Q15637	0.115806	0.511737	0.372457	PF-Neutral gene	-7.66	-4.71	-2.09	4.08	13.02	11	10578	11q13.1	639	FALSE
SF3B2	Q13435	0.149721	0.55419	0.296089	PF-Neutral gene	-7.66	-3.965	0.82	4.54	17.53	11	10579	11q13.1	895	FALSE
SIPA1	Q96FS4	0.18618	0.547025	0.266795	PF-Neutral gene	-9.95	-3.77	2.5	5.675	11.42	11	10580	11q13.1	1042	FALSE
SLC22A11	Q9NSA0	0.683636	0.314545	0.00181818	PF-Neutral gene	-5.46	5.555	8.28	9.73	13.03	11	10581	11q13.1	550	FALSE
SLC22A12	Q96S37	0.732369	0.254973	0.0126582	PF-Neutral gene	-5.1	6.34	8.54	10.2	13.09	11	10582	11q13.1	553	TRUE
SLC25A45	Q8N413	0.788194	0.211806	0	PF-Neutral gene	-1.31	7.19	9.68	10.81	13.35	11	10583	11q13.1	288	FALSE
C11orf68	Q9H3H3	0.14726	0.650685	0.202055	PF-Neutral gene	-9.56	-0.6025	3.735	5.805	10.21	11	10584	11q13.1	292	FALSE
CAPN1	P07384	0.565826	0.420168	0.0140056	PF-Neutral gene	-5.93	4.385	7.3	9.2925	14.6	11	10585	11q13.1	714	TRUE
CATSPER1	Q8NEC5	0.270513	0.214103	0.515385	PF-Neutral gene	-11.75	-7.22	-3.63	6.67	12.48	11	10586	11q13.1	780	FALSE
CATSPERH	E9PQX1	0.336207	0.663793	0	PF-Neutral gene	-1.77	3.955	5.5	7.2	9.91	11	10587	11q13.1	116	FALSE
CATSPERZ	Q9NTU4	0.21	0.41	0.38	PF-Neutral gene	-11.19	-4.35	-0.065	6.04	9.54	11	10588	11q13.1	200	FALSE
CCDC85B	Q15834	0.00990099	0.683168	0.306931	PF-Neutral gene	-9.99	-4.74	2.54	3.91	7.25	11	10589	11q13.1	202	FALSE
CCDC88B	A6NC98	0.0230352	0.661924	0.315041	PF-Neutral gene	-8.6	-4.78	2.4	3.93	7.51	11	10590	11q13.1	1476	FALSE
SNX15	Q9NRS6	0.327485	0.467836	0.204678	PF-Neutral gene	-7.4	-2.86	4.365	7.57	12.62	11	10591	11q13.1	342	FALSE
SNX32	Q86XE0	0.233251	0.739454	0.0272953	PF-Neutral gene	-5.69	3	5.25	6.445	10.8	11	10592	11q13.1	403	FALSE
SPDYC	Q5MJ68	0	1	0	PF-Neutral gene	-2.04	-0.47	0.51	1.06	5.82	11	10593	11q13.1	274	FALSE
SPINDOC	Q9BUA3	0.0183727	0.251969	0.729659	PF-Neutral gene	-9.99	-7.34	-5.74	-2.85	9.26	11	10594	11q13.1	381	FALSE
STIP1	P31948	0.241252	0.709024	0.0497238	PF-Neutral gene	-10.47	3.19	4.87	6.6	10.15	11	10595	11q13.1	543	FALSE
SYVN1	Q86TM6	0.285251	0.427877	0.286872	PF-Neutral gene	-10.51	-5.36	3.47	7.07	14.84	11	10596	11q13.1	617	FALSE
TIGD3	Q6B0B8	0.250531	0.641189	0.10828	PF-Neutral gene	-6.86	0.785	4.2	6.65	10.95	11	10597	11q13.1	471	FALSE
TM7SF2	O76062	0.165072	0.827751	0.00717703	PF-Neutral gene	-4.01	2.74	4.59	6.2475	10.15	11	10598	11q13.1	418	FALSE
TMEM216	Q9P0N5	0.4	0.551724	0.0482759	PF-Neutral gene	-5.05	3.31	6.07	7.2	10.83	11	10599	11q13.1	145	TRUE
TRMT112	Q9UI30	0.464	0.536	0	PF-Neutral gene	-1.65	3.98	6.58	7.87	11.42	11	10600	11q13.1	125	FALSE
TRPT1	Q86TN4	0.146245	0.699605	0.15415	PF-Neutral gene	-8.13	-0.02	3.43	5.67	8.45	11	10601	11q13.1	253	FALSE
TSGA10IP	Q3SY00	0	0.381295	0.618705	PF-Neutral gene	-10.47	-7.58	-5.73	1.61	6.62	11	10602	11q13.1	556	FALSE
VEGFB	P49765	0.125604	0.7343	0.140097	PF-Neutral gene	-6.2	-2.52	0.47	4.63	13.86	11	10603	11q13.1	207	FALSE
VPS51	Q9UID3	0.0933504	0.814578	0.0920716	PF-Neutral gene	-9.99	1.4	3.54	5.46	10.2	11	10604	11q13.1	782	TRUE
ZFPL1	O95159	0.0645161	0.654839	0.280645	PF-Neutral gene	-8.15	-4.32	1.42	4.425	7.83	11	10605	11q13.1	310	FALSE
ZFTA	C9JLR9	0.0280236	0.438053	0.533923	PF-Neutral gene	-9.92	-7.36	-4.18	2.7275	9.26	11	10606	11q13.1	678	FALSE
ZNHIT2	Q9UHR6	0.133995	0.679901	0.186104	PF-Neutral gene	-8.39	-1.34	2.94	5.585	12.94	11	10607	11q13.1	403	FALSE
ZNRD2	O60232	0.0703518	0.728643	0.201005	PF-Neutral gene	-8.42	-2.155	2.12	4.7	12.47	11	10608	11q13.1	199	FALSE
CDC42BPG	Q6DT37	0.287556	0.560928	0.151515	PF-Neutral gene	-10.18	0.64	3.64	7.235	13.37	11	10609	11q13.1	1551	FALSE
CDC42EP2	O14613	0.0047619	0.666667	0.328571	PF-Neutral gene	-7.59	-4.065	-2.28	0.0375	7.29	11	10610	11q13.1	210	FALSE
CDCA5	Q96FF9	0.00396825	0.428571	0.56746	PF-Neutral gene	-10.9	-6.47	-4.11	-1.71	7.93	11	10611	11q13.1	252	FALSE
CFL1	P23528	0.451807	0.53012	0.0180723	PF-Neutral gene	-5.86	4.3075	6.17	8.2775	17.35	11	10612	11q13.1	166	FALSE
COX8A	P10176	0	0.942029	0.057971	PF-Neutral gene	-3.79	-1.73	0.57	3.07	5.31	11	10613	11q13.1	69	FALSE
CST6	Q15828	0.248322	0.724832	0.0268456	PF-Neutral gene	-4.36	2.41	4.65	6.64	17.54	11	10614	11q13.1	149	TRUE
CTSW	P56202	0.316489	0.56383	0.119681	PF-Neutral gene	-6.45	0.2125	4.77	7.2725	14.63	11	10615	11q13.1	376	FALSE
DNAJC4	Q9NNZ3	0.112033	0.622407	0.26556	PF-Neutral gene	-10.54	-3.43	2.17	4.7	9.92	11	10616	11q13.1	241	FALSE
DPF2	Q92785	0.13555	0.508951	0.355499	PF-Neutral gene	-10.47	-6.22	1.09	4.725	10.75	11	10617	11q13.1	391	TRUE
DRAP1	Q14919	0.307317	0.160976	0.531707	PF-Neutral gene	-10.8	-7.13	-4.32	8.85	16.46	11	10618	11q13.1	205	FALSE
EFEMP2	O95967	0.106095	0.399549	0.494357	PF-Neutral gene	-8.91	-4.88	-3.22	0.48	12.46	11	10619	11q13.1	443	TRUE
EHBP1L1	Q8N3D4	0.0610637	0.332896	0.606041	PF-Neutral gene	-9.42	-5.68	-3.97	1.76	10.79	11	10620	11q13.1	1523	FALSE
EHD1	Q9H4M9	0.307116	0.674157	0.0187266	PF-Neutral gene	-4.96	2.91	4.93	6.75	11.97	11	10621	11q13.1	534	FALSE
EIF1AD	Q8N9N8	0.00606061	0.727273	0.266667	PF-Neutral gene	-7.21	-3.72	0.96	3.32	6.73	11	10622	11q13.1	165	FALSE
ACTN3	Q08043	0.099889	0.810211	0.0899001	PF-Neutral gene	-9.35	1.42	3.3	4.84	11.66	11	10623	11q13.2	901	FALSE
ACY3	Q96HD9	0.326019	0.664577	0.00940439	PF-Neutral gene	-4.9	2.87	5.35	7.27	11.93	11	10624	11q13.2	319	FALSE
AIP	O00170	0.0121212	0.987879	0	PF-Neutral gene	-1.17	2.04	2.71	3.64	9.99	11	10625	11q13.2	330	TRUE
ALDH3B1	P43353	0.213675	0.779915	0.00641026	PF-Neutral gene	-6.38	2.9075	4.85	6.35	11.33	11	10626	11q13.2	468	FALSE
ALDH3B2	P48448	0.174026	0.818182	0.00779221	PF-Neutral gene	-5.89	2.64	4.29	6.15	11.33	11	10627	11q13.2	385	FALSE
GAL	P22466	0.0243902	0.650407	0.325203	PF-Neutral gene	-9.01	-4.14	0.22	3.08	7.81	11	10628	11q13.2	123	FALSE
GPR152	Q8TDT2	0.0276596	0.625532	0.346809	PF-Neutral gene	-10.11	-5.78	2.07	4.19	12.63	11	10629	11q13.2	470	FALSE
GRK2	P25098	0.5791	0.394775	0.0261248	PF-Neutral gene	-5.04	4.77	7.4	9.59	14.17	11	10630	11q13.2	689	TRUE
GSTP1	P09211	0.428571	0.571429	0	PF-Neutral gene	-1.51	4.66	6.34	7.295	10.99	11	10631	11q13.2	210	FALSE
KDM2A	Q9Y2K7	0.347676	0.356282	0.296041	PF-Neutral gene	-14.02	-6.0525	3.965	8.155	15.41	11	10632	11q13.2	1162	FALSE
KLC2	Q9H0B6	0.00643087	0.684887	0.308682	PF-Neutral gene	-13.68	-7.075	2.5	4.145	9.95	11	10633	11q13.2	622	FALSE
KMT5B	Q4FZB7	0.110734	0.282486	0.60678	PF-Neutral gene	-10.9	-7.29	-4.44	2.83	12.74	11	10634	11q13.2	885	TRUE
LRFN4	Q6PJG9	0.135433	0.795276	0.0692913	PF-Neutral gene	-6.13	-0.61	2.66	5.395	15.36	11	10635	11q13.2	635	FALSE
LRP5	O75197	0.351084	0.582663	0.0662539	PF-Neutral gene	-9.03	1.46	4.74	7.55	14.51	11	10636	11q13.2	1615	TRUE
ANKRD13D	Q6ZTN6	0	0.965289	0.0347107	PF-Neutral gene	-4.99	-0.5	0.46	0.89	4.4	11	10637	11q13.2	605	FALSE
LTO1	Q8WV07	0.0218978	0.861314	0.116788	PF-Neutral gene	-7.78	-0.07	2.98	4.49	7.41	11	10638	11q13.2	137	FALSE
MRPL11	Q9Y3B7	0	0.984375	0.015625	PF-Neutral gene	-3.65	0.96	3.245	4.14	6.46	11	10639	11q13.2	192	FALSE
NDUFS8	O00217	0.152381	0.809524	0.0380952	PF-Neutral gene	-4.68	1.3475	3.78	5.4375	10.94	11	10640	11q13.2	210	TRUE
NDUFV1	P49821	0.293103	0.670259	0.0366379	PF-Neutral gene	-5.27	3.5075	5.7	6.9	10.67	11	10641	11q13.2	464	TRUE
NPAS4	Q8IUM7	0.331671	0.188279	0.48005	PF-Neutral gene	-10.8	-6.16	-2.8	9.3825	17.61	11	10642	11q13.2	802	FALSE
NUDT8	Q8WV74	0.258475	0.720339	0.0211864	PF-Neutral gene	-4.28	0.705	3.99	6.79	10.27	11	10643	11q13.2	236	FALSE
PC	P11498	0.322581	0.662139	0.0152801	PF-Neutral gene	-5.49	3.55	5.62	7.18	10.8	11	10644	11q13.2	1178	TRUE
PELI3	Q8N2H9	0.307036	0.590618	0.102345	PF-Neutral gene	-8.06	0.35	4.58	7.12	11.46	11	10645	11q13.2	469	FALSE
PITPNM1	O00562	0.397106	0.385048	0.217846	PF-Neutral gene	-11.23	-2.74	4.785	7.99	12.7	11	10646	11q13.2	1244	FALSE
POLD4	Q9HCU8	0.0373832	0.682243	0.280374	PF-Neutral gene	-10.09	-3.595	1.35	4.155	7.41	11	10647	11q13.2	107	FALSE
PPP1CA	P62136	0.706061	0.233333	0.0606061	PF-Neutral gene	-7.4	6.3725	7.95	9.445	13.76	11	10648	11q13.2	330	FALSE
B4GAT1	O43505	0.0819277	0.910843	0.00722892	PF-Neutral gene	-3.95	0.9	3.25	5.465	8.61	11	10649	11q13.2	415	TRUE
BBS1	Q8NFJ9	0.209106	0.76054	0.0303541	PF-Neutral gene	-6.03	1.73	4.25	6.13	9.76	11	10650	11q13.2	593	TRUE
BRMS1	Q9HCU9	0.0284553	0.695122	0.276423	PF-Neutral gene	-9.99	-3.78	2.52	4.1775	8.61	11	10651	11q13.2	246	FALSE
PTPRCAP	Q14761	0.00970874	0.538835	0.451456	PF-Neutral gene	-9.99	-6.305	-2.47	1.4125	7.14	11	10652	11q13.2	206	FALSE
RAB1B	Q9H0U4	0.552239	0.318408	0.129353	PF-Neutral gene	-7.94	4.62	7.05	8.55	13.48	11	10653	11q13.2	201	FALSE
RAD9A	Q99638	0.127877	0.590793	0.28133	PF-Neutral gene	-10.18	-5.21	2.5	5.57	8.05	11	10654	11q13.2	391	FALSE
RBM4	Q9BWF3	0.236264	0.71978	0.043956	PF-Neutral gene	-4.96	-1.605	1.91	6.59	12.78	11	10655	11q13.2	364	FALSE
RBM4B	Q9BQ04	0.233983	0.718663	0.0473538	PF-Neutral gene	-4.96	-1.76	1.04	6.58	12.78	11	10656	11q13.2	359	FALSE
RBM14	Q96PK6	0.125561	0.490284	0.384155	PF-Neutral gene	-6.87	-4.27	-3.04	-0.47	12.32	11	10657	11q13.2	669	FALSE
RCE1	Q9Y256	0.492401	0.462006	0.0455927	PF-Neutral gene	-4.91	4.06	6.59	8.67	12.41	11	10658	11q13.2	329	FALSE
RHOD	O00212	0.052381	0.947619	0	PF-Neutral gene	-2.04	1.26	2.45	3.31	8.34	11	10659	11q13.2	210	FALSE
RIN1	Q13671	0.210728	0.464879	0.324393	PF-Neutral gene	-9.4	-4.15	2.31	6.175	11.59	11	10660	11q13.2	783	FALSE
RPS6KB2	Q9UBS0	0.383817	0.381743	0.23444	PF-Neutral gene	-10.18	-2.5325	5.09	8.36	12.91	11	10661	11q13.2	482	FALSE
SLC29A2	Q14542	0.657895	0.278509	0.0635965	PF-Neutral gene	-5.28	4.56	8.54	10.3	13.03	11	10662	11q13.2	456	FALSE
C11orf24	Q96F05	0.00890869	0.23608	0.755011	PF-Neutral gene	-9.89	-6.72	-5.02	-3.36	7.64	11	10663	11q13.2	449	FALSE
C11orf86	A6NJI1	0.00869565	0.373913	0.617391	PF-Neutral gene	-9.22	-6.47	-4.76	0.54	7.25	11	10664	11q13.2	115	FALSE
CABP2	Q9NPB3	0.195455	0.581818	0.222727	PF-Neutral gene	-9.64	-1.53	3.26	5.74	10.62	11	10665	11q13.2	220	TRUE
CABP4	P57796	0.145455	0.472727	0.381818	PF-Neutral gene	-10.54	-6.425	1.58	4.84	11.07	11	10666	11q13.2	275	TRUE
CARNS1	A5YM72	0.269649	0.719468	0.0108827	PF-Neutral gene	-5.96	2.705	4.94	6.925	14.19	11	10667	11q13.2	827	FALSE
CCDC87	Q9NVE4	0.0212014	0.73616	0.242638	PF-Neutral gene	-6.94	-3.27	0.4	3.3	9.31	11	10668	11q13.2	849	FALSE
SPTBN2	O15020	0.0142259	0.841841	0.143933	PF-Neutral gene	-13.68	0.0825	1.98	3.28	8.28	11	10669	11q13.2	2390	TRUE
SSH3	Q8TE77	0.241275	0.385432	0.373293	PF-Neutral gene	-10.18	-5.56	2.09	6.5	14.17	11	10670	11q13.2	659	FALSE
SYT12	Q8IV01	0.275534	0.655582	0.0688836	PF-Neutral gene	-4.62	0.64	3.94	6.74	9.08	11	10671	11q13.2	421	FALSE
TBC1D10C	Q8IV04	0.304933	0.46861	0.226457	PF-Neutral gene	-8.67	-2.79	5	7.105	11.11	11	10672	11q13.2	446	FALSE
TBX10	O75333	0.415584	0.14026	0.444156	PF-Neutral gene	-9.13	-5.78	3.41	11.64	19.37	11	10673	11q13.2	385	FALSE
TCIRG1	Q13488	0.563855	0.372289	0.0638554	PF-Neutral gene	-8.6	3.955	6.97	8.7375	13.28	11	10674	11q13.2	830	TRUE
TMEM134	Q9H6X4	0.0461538	0.523077	0.430769	PF-Neutral gene	-8.29	-4.95	-2.35	3.205	8.77	11	10675	11q13.2	195	FALSE
TMEM151A	Q8N4L1	0.132479	0.638889	0.228632	PF-Neutral gene	-9.3	-2.8125	2.355	5.1025	10.33	11	10676	11q13.2	468	TRUE
TOP6BL	Q8N6T0	0	0.902153	0.0978474	PF-Neutral gene	-7.24	-1.94	-0.59	-0.59	2.75	11	10677	11q13.2	511	FALSE
UNC93B1	Q9H1C4	0.341709	0.492462	0.165829	PF-Neutral gene	-8.42	1.21	5.32	7.2	13.24	11	10678	11q13.2	597	TRUE
YIF1A	O95070	0.245734	0.614334	0.139932	PF-Neutral gene	-8.29	1.05	4.42	6.62	10.83	11	10679	11q13.2	293	FALSE
ZDHHC24	Q6UX98	0.482394	0.485915	0.0316901	PF-Neutral gene	-6.25	4.3725	6.26	8.38	14.78	11	10680	11q13.2	284	FALSE
CCS	O14618	0.277372	0.715328	0.00729927	PF-Neutral gene	-3.95	2.3825	5.005	6.85	13.29	11	10681	11q13.2	274	FALSE
CD248	Q9HCU0	0.167768	0.498018	0.334214	PF-Neutral gene	-9.46	-3.99	0.18	5.11	17.02	11	10682	11q13.2	757	FALSE
CDK2AP2	O75956	0.206349	0.388889	0.404762	PF-Neutral gene	-9.33	-7.155	-2.17	6.1225	10.87	11	10683	11q13.2	126	FALSE
CHKA	P35790	0.172867	0.669584	0.157549	PF-Neutral gene	-8.35	1.2	3.98	6.15	9.43	11	10684	11q13.2	457	TRUE
CLCF1	Q9UBD9	0.142222	0.804444	0.0533333	PF-Neutral gene	-5.99	1.49	3.96	6.31	9.61	11	10685	11q13.2	225	TRUE
CNIH2	Q6PI25	0.2375	0.7625	0	PF-Neutral gene	-2.14	4.0125	5.5	6.61	8.32	11	10686	11q13.2	160	FALSE
CORO1B	Q9BR76	0.0122699	0.838446	0.149284	PF-Neutral gene	-13.55	-1.85	2.03	4.18	8.07	11	10687	11q13.2	489	FALSE
CTSF	Q9UBX1	0.268595	0.588843	0.142562	PF-Neutral gene	-7.31	0.155	4.02	6.9825	14.63	11	10688	11q13.2	484	TRUE
DPP3	Q9NY33	0.514247	0.477612	0.00814111	PF-Neutral gene	-5.04	4.9	6.81	8.37	12.75	11	10689	11q13.2	737	FALSE
FADD	Q13158	0.274038	0.649038	0.0769231	PF-Neutral gene	-9.22	2.8475	5	6.66	13.01	11	10690	11q13.3	208	TRUE
FGF3	P11487	0.117155	0.76569	0.117155	PF-Neutral gene	-5.17	-1.205	1.38	4.505	10.03	11	10691	11q13.3	239	TRUE
FGF4	P08620	0.121359	0.864078	0.0145631	PF-Neutral gene	-4.68	-0.36	1.81	4.7025	10.03	11	10692	11q13.3	206	FALSE
FGF19	O95750	0.134259	0.861111	0.00462963	PF-Neutral gene	-3.4	0.405	2.24	4.5025	13.99	11	10693	11q13.3	216	FALSE
IGHMBP2	P38935	0.0896274	0.726083	0.18429	PF-Neutral gene	-11.59	-0.76	2.98	5.04	11.03	11	10694	11q13.3	993	TRUE
ANO1	Q5XXA6	0.501014	0.372211	0.126775	PF-Neutral gene	-8.63	2.6425	6.67	8.96	14.42	11	10695	11q13.3	986	FALSE
MRGPRD	Q8TDS7	0.0498442	0.897196	0.0529595	PF-Neutral gene	-7.41	1.36	3.25	4.54	7.83	11	10696	11q13.3	321	FALSE
MRGPRF	Q96AM1	0.0670554	0.857143	0.0758017	PF-Neutral gene	-7.17	0.595	3.02	4.525	7.72	11	10697	11q13.3	343	FALSE
MRPL21	Q7Z2W9	0.0097561	0.834146	0.156098	PF-Neutral gene	-5.15	-0.89	2.36	4.34	6.73	11	10698	11q13.3	205	FALSE
MYEOV	Q96EZ4	0	0.495208	0.504792	PF-Neutral gene	-9.22	-4.98	-3.38	-0.78	3.52	11	10699	11q13.3	313	FALSE
PPFIA1	Q13136	0.0748752	0.638935	0.28619	PF-Neutral gene	-9.42	-3.965	2.36	4.15	10.8	11	10700	11q13.3	1202	FALSE
SHANK2	Q9UPX8	0.00378583	0.924283	0.0719308	PF-Neutral gene	-4.99	-1.44	-0.5	0.86	8.48	11	10701	11q13.3-q13.4	1849	TRUE
SMIM38	A0A286YFK9	0.0980392	0.72549	0.176471	PF-Neutral gene	-6.94	-2.39	3.08	5.01	8.28	11	10702	11q13.3	51	FALSE
TESMIN	Q9Y4I5	0.0590551	0.423228	0.517717	PF-Neutral gene	-6.94	-5	-3.61	2.57	10	11	10703	11q13.3	508	FALSE
TPCN2	Q8NHX9	0.642287	0.300532	0.0571809	PF-Neutral gene	-5.74	4.8325	7.87	9.73	14.48	11	10704	11q13.3	752	FALSE
CCND1	P24385	0.4	0.545763	0.0542373	PF-Neutral gene	-7.81	3.01	5.79	7.81	13.32	11	10705	11q13.3	295	FALSE
CPT1A	P50416	0.0957309	0.899094	0.00517464	PF-Neutral gene	-4.59	2.01	3.74	5.52	8.93	11	10706	11q13.3	773	TRUE
CTTN	Q14247	0.0418182	0.752727	0.205455	PF-Neutral gene	-7.77	-3.1	-1.5	0.475	12.7	11	10707	11q13.3	550	FALSE
FAM168A	Q92567	0	0.122951	0.877049	PF-Neutral gene	-10.04	-6.88	-5.59	-4.41	3.5	11	10708	11q13.4	244	FALSE
FCHSD2	O94868	0.128378	0.574324	0.297297	PF-Neutral gene	-13.66	-6.1175	3.5	5.85	10.76	11	10709	11q13.4	740	FALSE
FOLR1	P15328	0.214008	0.785992	0	PF-Neutral gene	-1.86	3.48	4.73	6.23	10.64	11	10710	11q13.4	257	TRUE
FOLR2	P14207	0.14902	0.847059	0.00392157	PF-Neutral gene	-4.48	2.545	3.98	5.84	10.64	11	10711	11q13.4	255	FALSE
FOLR3	P41439	0.142857	0.8	0.0571429	PF-Neutral gene	-4.96	1.63	3.8	5.84	10.64	11	10712	11q13.4	245	FALSE
GDPD5	Q8WTR4	0.115702	0.814876	0.0694215	PF-Neutral gene	-7.54	1.22	3.55	5.4	9.44	11	10713	11q13.4-q13.5	605	FALSE
IL18BP	O95998	0.175258	0.639175	0.185567	PF-Neutral gene	-6.94	-1.28	3.29	6.175	16.02	11	10714	11q13.4	194	FALSE
INPPL1	O15357	0.163752	0.516693	0.319555	PF-Neutral gene	-10.54	-5.0375	2.695	5.65	12.85	11	10715	11q13.4	1258	TRUE
KCNE3	Q9Y6H6	0.378641	0.436893	0.184466	PF-Neutral gene	-7.22	-1.79	4.59	8.18	12.67	11	10716	11q13.4	103	FALSE
KLHL35	Q6PF15	0.283019	0.698113	0.0188679	PF-Neutral gene	-5.18	2.79	5	6.895	10.8	11	10717	11q13.4	583	FALSE
KRTAP5-7	Q6L8G8	0	0.00606061	0.993939	PF-Depleted gene	-14.93	-10.98	-10.55	-7.59	-2.13	11	10718	11q13.4	165	FALSE
KRTAP5-8	O75690	0	0	1	PF-Depleted gene	-15.26	-12.09	-10.64	-9.1	-3.89	11	10719	11q13.4	187	FALSE
KRTAP5-9	P26371	0	0	1	PF-Depleted gene	-15.26	-11.36	-10.25	-7.59	-3.53	11	10720	11q13.4	169	FALSE
KRTAP5-10	Q6L8G5	0	0.10396	0.89604	PF-Depleted gene	-15.26	-9.9525	-6.74	-5.03	1.94	11	10721	11q13.4	202	FALSE
KRTAP5-11	Q6L8G4	0	0	1	PF-Depleted gene	-15.26	-12.0525	-10.58	-7.2475	-3.86	11	10722	11q13.4	156	FALSE
LAMTOR1	Q6IAA8	0.15528	0.571429	0.273292	PF-Neutral gene	-9.65	-4.65	2.78	5.47	9.99	11	10723	11q13.4	161	FALSE
LIPT2	A6NK58	0.294372	0.69697	0.00865801	PF-Neutral gene	-4.02	3	5.07	7.18	11.27	11	10724	11q13.4	231	TRUE
LRRC51	Q96E66	0.145833	0.796875	0.0572917	PF-Neutral gene	-6.94	1.74	3.49	5.105	9.58	11	10725	11q13.4	192	FALSE
ANAPC15	P60006	0.0495868	0.413223	0.53719	PF-Neutral gene	-8.61	-6.91	-4.2	2.17	8.81	11	10726	11q13.4	121	FALSE
ARAP1	Q96P48	0.257931	0.531724	0.210345	PF-Neutral gene	-10.03	-1.85	3.8	6.7	11.42	11	10727	11q13.4	1450	FALSE
ARHGEF17	Q96PE2	0.0974309	0.315075	0.587494	PF-Neutral gene	-10.03	-6.69	-4.89	3.53	11.11	11	10728	11q13.4	2063	FALSE
ARRB1	P49407	0.330144	0.624402	0.0454545	PF-Neutral gene	-5.09	2.16	4.78	7.04	11.61	11	10729	11q13.4	418	FALSE
MRPL48	Q96GC5	0	0.882075	0.117925	PF-Neutral gene	-5.24	-1.985	1.575	3.91	6.46	11	10730	11q13.4	212	FALSE
NADSYN1	Q6IA69	0.31728	0.681303	0.00141643	PF-Neutral gene	-3.4	3.6975	5.605	7.13	12.6	11	10731	11q13.4	706	TRUE
NEU3	Q9UQ49	0.245327	0.693925	0.0607477	PF-Neutral gene	-8.59	0.945	4.36	6.6225	11.54	11	10732	11q13.4	428	FALSE
NUMA1	Q14980	0.00661939	0.747991	0.24539	PF-Neutral gene	-13.68	-2.94	2.07	3.31	10.05	11	10733	11q13.4	2115	FALSE
OR2AT4	A6NND4	0.046875	0.94375	0.009375	PF-Neutral gene	-4.12	2.07	3.435	5.04	11.76	11	10734	11q13.4	320	FALSE
P2RY2	P41231	0.0503979	0.785146	0.164456	PF-Neutral gene	-9.87	-0.51	2.95	4.49	11.76	11	10735	11q13.4	377	FALSE
P2RY6	Q15077	0.0487805	0.942073	0.00914634	PF-Neutral gene	-4.59	1.7675	3.255	4.54	11.77	11	10736	11q13.4	328	FALSE
P4HA3	Q7Z4N8	0.393382	0.564338	0.0422794	PF-Neutral gene	-6.33	2.815	5.95	8.05	14.15	11	10737	11q13.4	544	FALSE
PAAF1	Q9BRP4	0.244898	0.752551	0.00255102	PF-Neutral gene	-3.61	2.53	4.64	6.5275	9.76	11	10738	11q13.4	392	FALSE
PDE2A	O00408	0.236982	0.709883	0.053135	PF-Neutral gene	-6.48	1.86	4.37	6.53	10.76	11	10739	11q13.4	941	TRUE
PGM2L1	Q6PCE3	0.258842	0.73955	0.00160772	PF-Neutral gene	-3.64	2.93	5.075	6.7175	10.21	11	10740	11q13.4	622	TRUE
PHOX2A	O14813	0.225352	0.15493	0.619718	PF-Neutral gene	-9.56	-6.84	-4.94	4.32	19.33	11	10741	11q13.4	284	TRUE
PLEKHB1	Q9UF11	0.127572	0.600823	0.271605	PF-Neutral gene	-6.94	-3.58	0.28	4.665	10.95	11	10742	11q13.4	243	FALSE
POLD3	Q15054	0.0214592	0.405579	0.572961	PF-Neutral gene	-13.13	-7.89	-5.52	1.68	7.4	11	10743	11q13.4	466	FALSE
PPME1	Q9Y570	0.391192	0.440415	0.168394	PF-Neutral gene	-10.18	0.94	5.895	7.77	14.12	11	10744	11q13.4	386	FALSE
ATG16L2	Q8NAA4	0.127625	0.71567	0.156704	PF-Neutral gene	-10.54	0.5	2.9	4.805	9.76	11	10745	11q13.4	619	FALSE
RAB6A	P20340	0.413462	0.447115	0.139423	PF-Neutral gene	-5.47	0.7	5.74	8.11	13.97	11	10746	11q13.4	208	FALSE
RELT	Q969Z4	0.027907	0.751163	0.22093	PF-Neutral gene	-9.28	-3.21	-1.17	1.97	13.13	11	10747	11q13.4	430	TRUE
RNF121	Q9H920	0.46789	0.513761	0.0183486	PF-Neutral gene	-4.52	3.42	6.17	8.395	12.7	11	10748	11q13.4	327	FALSE
RNF169	Q8NCN4	0.0155367	0.358757	0.625706	PF-Neutral gene	-10.54	-6.31	-4.915	-1.335	9.25	11	10749	11q13.4	708	FALSE
RPS3	P23396	0.0288066	0.876543	0.0946502	PF-Neutral gene	-8.32	1.72	3.48	5.155	7	11	10750	11q13.4	243	FALSE
SLCO2B1	O94956	0.380818	0.619182	0	PF-Neutral gene	-2.28	2.59	5.38	6.94	11.75	11	10751	11q13.4	709	FALSE
C2CD3	Q4AC94	0.104122	0.487038	0.40884	PF-Neutral gene	-10.54	-5.05	-1.1	3.93	10.95	11	10752	11q13.4	2353	TRUE
SPCS2	Q15005	0.19469	0.663717	0.141593	PF-Neutral gene	-9.62	-0.05	3.905	6.12	11.03	11	10753	11q13.4	226	FALSE
STARD10	Q9Y365	0.305842	0.584192	0.109966	PF-Neutral gene	-9.65	1.52	4.92	7.27	10.5	11	10754	11q13.4	291	FALSE
TOMT	Q8WZ04	0.206186	0.776632	0.0171821	PF-Neutral gene	-4.76	2.265	4.16	6.35	9.55	11	10755	11q13.4	291	FALSE
TPBGL	P0DKB5	0.138743	0.764398	0.0968586	PF-Neutral gene	-9.54	0.6075	3.795	5.6125	15.83	11	10756	11q13.4	382	FALSE
UCP2	P55851	0.647249	0.313916	0.038835	PF-Neutral gene	-5.59	5.1	8.11	9.68	14.5	11	10757	11q13.4	309	FALSE
UCP3	P55916	0.608974	0.349359	0.0416667	PF-Neutral gene	-5.26	4.51	7.28	9.2	12.97	11	10758	11q13.4	312	FALSE
XNDC1N	Q6ZNB5	0	1	0	PF-Neutral gene	-2.04	-0.16	0.49	2.1	5.15	11	10759	11q13.4	234	FALSE
XRRA1	Q6P2D8	0.020202	0.541667	0.438131	PF-Neutral gene	-9.56	-5.05	-2.39	2.185	9.76	11	10760	11q13.4	792	FALSE
CHRDL2	Q6WN34	0.102564	0.638695	0.258741	PF-Neutral gene	-9.3	-3.45	0.73	3.86	14.88	11	10761	11q13.4	429	FALSE
CLPB	Q9H078	0.308345	0.547383	0.144272	PF-Neutral gene	-7.44	0.395	4.68	7.22	12.48	11	10762	11q13.4	707	TRUE
COA4	Q9NYJ1	0.149425	0.62069	0.229885	PF-Neutral gene	-8.92	-2.72	2.75	5.57	16.18	11	10763	11q13.4	87	FALSE
DEFB108B	Q8NET1	0.0821918	0.739726	0.178082	PF-Neutral gene	-6.31	-1.99	1.13	3.68	14.24	11	10764	11q13.4	73	FALSE
DEFB131B	A0A096LNP1	0.0714286	0.928571	0	PF-Neutral gene	-3.18	-0.61	1.73	3.32	11.29	11	10765	11q13.4	70	FALSE
DHCR7	Q9UBM7	0.193684	0.762105	0.0442105	PF-Neutral gene	-6.23	2.73	4.74	6.12	10.15	11	10766	11q13.4	475	TRUE
DNAJB13	P59910	0.164557	0.794304	0.0411392	PF-Neutral gene	-5.99	1.02	3.34	5.6275	10.5	11	10767	11q13.4	316	TRUE
ACER3	Q9NUN7	0.460674	0.524345	0.0149813	PF-Neutral gene	-4.73	4.59	6.23	8.09	11.32	11	10768	11q13.5	267	TRUE
GDPD4	Q6W3E5	0.0930979	0.817014	0.0898876	PF-Neutral gene	-5.59	0.12	2.99	4.875	10.37	11	10769	11q13.5	623	FALSE
GVQW3	Q3ZCU0	0.019685	0.594488	0.385827	PF-Neutral gene	-6.94	-4.8675	-0.945	3.08	9.31	11	10770	11q13.5	254	FALSE
LRRC32	Q14392	0.122356	0.864048	0.0135952	PF-Neutral gene	-4.77	2.385	4.08	5.43	16.93	11	10771	11q13.5	662	TRUE
MAP6	Q96JE9	0	0.179582	0.820418	PF-Neutral gene	-10.47	-7.36	-6.29	-4.26	5.17	11	10772	11q13.5	813	FALSE
MOGAT2	Q3SYC2	0.179641	0.820359	0	PF-Neutral gene	-2.06	2.59	4.31	6.1175	9.43	11	10773	11q13.5	334	FALSE
MYO7A	Q13402	0.161625	0.741309	0.0970655	PF-Neutral gene	-9.61	0.81	4.13	6.13	10.76	11	10774	11q13.5	2215	TRUE
OMP	P47874	0.177914	0.791411	0.0306748	PF-Neutral gene	-5	2.41	4.32	5.7	9.76	11	10775	11q13.5	163	FALSE
PAK1	Q13153	0.39633	0.341284	0.262385	PF-Neutral gene	-9.41	-3.56	5.41	8.49	16.92	11	10776	11q13.5-q14.1	545	TRUE
B3GNT6	Q6ZMB0	0.0729167	0.822917	0.104167	PF-Neutral gene	-7.41	0.355	2.91	4.92	8.61	11	10777	11q13.5	384	FALSE
SERPINH1	P50454	0.375598	0.555024	0.069378	PF-Neutral gene	-5.47	2.8725	5.695	7.35	11.01	11	10778	11q13.5	418	TRUE
CAPN5	O15484	0.559375	0.439063	0.0015625	PF-Neutral gene	-4	3.8175	7.15	9.3	14.6	11	10779	11q13.5	640	TRUE
THAP12	O43422	0.143233	0.771353	0.0854139	PF-Neutral gene	-10.54	1.49	4.49	6.51	10.89	11	10780	11q13.5	761	FALSE
TSKU	Q8WUA8	0.104816	0.852691	0.0424929	PF-Neutral gene	-4.92	1.31	3.84	5.31	9.79	11	10781	11q13.5	353	FALSE
UVRAG	Q9P2Y5	0.107296	0.602289	0.290415	PF-Neutral gene	-9.64	-3.66	1.48	4.37	10.95	11	10782	11q13.5	699	FALSE
WNT11	O96014	0.101695	0.887006	0.0112994	PF-Neutral gene	-4.49	1.49	3.165	5.095	13.99	11	10783	11q13.5	354	FALSE
DGAT2	Q96PD7	0.0902062	0.858247	0.0515464	PF-Neutral gene	-6.6	1.01	3.145	5.14	8.61	11	10784	11q13.5	388	FALSE
EMSY	Q7Z589	0.0794251	0.118003	0.802572	PF-Neutral gene	-10.8	-6.45	-5.52	-4.01	19.34	11	10785	11q13.5	1322	FALSE
PRCP	P42785	0.457661	0.479839	0.0625	PF-Neutral gene	-7.31	3.4125	6.345	8.37	14.91	11	10786	11q14	496	FALSE
AAMDC	Q9H7C9	0.303279	0.696721	0	PF-Neutral gene	-1.66	3.6925	5.36	7.1675	10.43	11	10787	11q14.1	122	FALSE
ALG8	Q9BVK2	0.146388	0.847909	0.00570342	PF-Neutral gene	-3.91	2.59	4.815	6.01	8.77	11	10788	11q14.1	526	TRUE
FAM181B	A6NEQ2	0.00234742	0.455399	0.542254	PF-Neutral gene	-10.9	-4.53	-3.47	-1.1225	6.67	11	10789	11q14.1	426	FALSE
GAB2	Q9UQC2	0.045858	0.331361	0.622781	PF-Neutral gene	-9.42	-5.69	-4.045	-1.875	10.8	11	10790	11q14.1	676	FALSE
INTS4	Q96HW7	0.145379	0.793354	0.0612669	PF-Neutral gene	-6.94	1.84	4.37	6.25	10.84	11	10791	11q14.1	963	FALSE
KCTD14	Q9BQ13	0.247059	0.654902	0.0980392	PF-Neutral gene	-7.59	1.225	4.31	6.415	10.79	11	10792	11q14.1	255	FALSE
KCTD21	Q4G0X4	0.230769	0.769231	0	PF-Neutral gene	-3.29	1.9975	4.29	6.31	10.79	11	10793	11q14.1	260	FALSE
ANKRD42	Q8N9B4	0.308483	0.565553	0.125964	PF-Neutral gene	-9.95	0.92	4.96	7.33	11.63	11	10794	11q14.1	389	FALSE
AQP11	Q8NBQ7	0.439114	0.560886	0	PF-Neutral gene	-2.42	4.44	6.07	7.45	11.14	11	10795	11q14.1	271	FALSE
NARS2	Q96I59	0.0293501	0.937107	0.033543	PF-Neutral gene	-4.6	1.72	3.78	5.38	7.52	11	10796	11q14.1	477	TRUE
NDUFC2	O95298	0.10084	0.890756	0.00840336	PF-Neutral gene	-4.1	1.2	2.93	5.18	8.56	11	10797	11q14.1	119	TRUE
PCF11	O94913	0.0848875	0.361415	0.553698	PF-Neutral gene	-7.66	-5.35	-3.45	1.36	10.87	11	10798	11q14.1	1555	FALSE
RAB30	Q15771	0.364532	0.551724	0.0837438	PF-Neutral gene	-7.18	1.63	5.33	7.625	11.79	11	10799	11q14.1	203	FALSE
RSF1	Q96T23	0.0388619	0.244275	0.716863	PF-Neutral gene	-10.9	-8.32	-6.66	-1.74	10.5	11	10800	11q14.1	1441	FALSE
CCDC83	Q8IWF9	0.00726392	0.709443	0.283293	PF-Neutral gene	-10.47	-3.99	1.86	3.41	7	11	10801	11q14.1-q14.2	413	FALSE
CCDC89	Q8N998	0	0.906417	0.0935829	PF-Neutral gene	-8.35	1.41	2.54	3.48	6.62	11	10802	11q14.1	374	FALSE
CCDC90B	Q9GZT6	0.019685	0.822835	0.15748	PF-Neutral gene	-6.66	0.9625	3.18	4.545	7.41	11	10803	11q14.1	254	FALSE
SYTL2	Q9HCH5	0.111349	0.342612	0.546039	PF-Neutral gene	-8.6	-6.46	-4.355	3.9	10.26	11	10804	11q14.1	934	FALSE
TENM4	Q6N022	0.0238353	0.967858	0.00830625	PF-Neutral gene	-4.64	0.9	2.09	3.19	11.23	11	10805	11q14.1	2769	TRUE
THRSP	Q92748	0.0547945	0.767123	0.178082	PF-Neutral gene	-10.54	-1.24	2.465	4.2	8.39	11	10806	11q14.1	146	FALSE
TMEM126A	Q9H061	0.389744	0.605128	0.00512821	PF-Neutral gene	-4.73	3.595	5.77	7.2	10.83	11	10807	11q14.1	195	TRUE
TMEM126B	Q8IUX1	0.286957	0.552174	0.16087	PF-Neutral gene	-7.22	1.315	4.19	7.12	11.22	11	10808	11q14.1	230	TRUE
USP35	Q9P2H5	0.352652	0.489194	0.158153	PF-Neutral gene	-9.29	0.26	5.015	7.9875	15.58	11	10809	11q14.1	1018	FALSE
CLNS1A	P54105	0.2827	0.56962	0.147679	PF-Neutral gene	-9.4	-1.63	3.83	6.97	11.34	11	10810	11q14.1	237	FALSE
CREBZF	Q9NS37	0.0254237	0.457627	0.516949	PF-Neutral gene	-9.65	-7.36	-3.93	2.27	8.53	11	10811	11q14.1	354	FALSE
DDIAS	Q8IXT1	0.0300601	0.302605	0.667335	PF-Neutral gene	-10.54	-5.73	-4.44	-2.35	9.76	11	10812	11q14.1	998	FALSE
DLG2	Q15700	0.172414	0.590805	0.236782	PF-Neutral gene	-5.69	-3.12	3.16	5.6575	11.62	11	10813	11q14.1	870	FALSE
FZD4	Q9ULV1	0.0856611	0.884544	0.0297952	PF-Neutral gene	-5.11	1.59	3.57	5.34	13.9	11	10814	11q14.2	537	TRUE
GRM5	P41594	0.0775578	0.733498	0.188944	PF-Neutral gene	-10.11	-2.6	2.58	4.82	12.63	11	10815	11q14.2-q14.3	1212	FALSE
HIKESHI	Q53FT3	0.213198	0.766497	0.0203046	PF-Neutral gene	-5.66	1.46	3.66	6.14	10.9	11	10816	11q14.2	197	TRUE
ME3	Q16798	0.134106	0.826159	0.0397351	PF-Neutral gene	-6.82	2.55	4.52	5.915	9.89	11	10817	11q14.2	604	FALSE
PICALM	Q13492	0.144172	0.516871	0.338957	PF-Neutral gene	-6.82	-3.52	1.33	5.1725	8.55	11	10818	11q14.2	652	FALSE
PRSS23	O95084	0.336815	0.582245	0.0809399	PF-Neutral gene	-5.14	0.83	4.97	7.445	12.56	11	10819	11q14.2	383	FALSE
RAB38	P57729	0.383886	0.521327	0.0947867	PF-Neutral gene	-5.54	1.74	5.31	7.685	11.79	11	10820	11q14.2	211	FALSE
CCDC81	Q6ZN84	0.0322086	0.748466	0.219325	PF-Neutral gene	-10.47	-2.63	2.09	3.57	9.76	11	10821	11q14.2	652	FALSE
TMEM135	Q86UB9	0.255459	0.70524	0.0393013	PF-Neutral gene	-6.03	2.44	4.57	6.7075	11.28	11	10822	11q14.2	458	FALSE
CTSC	P53634	0.436285	0.509719	0.0539957	PF-Neutral gene	-6.11	2.625	5.83	8.695	17.6	11	10823	11q14.2	463	TRUE
EED	O75530	0.709751	0.120181	0.170068	PF-Neutral gene	-14.87	5.46	9.38	11.23	17.01	11	10824	11q14.2	441	TRUE
FAT3	Q8TDW7	0.00570551	0.994294	0	PF-Neutral gene	-2.77	0.49	0.92	2.65	9.85	11	10825	11q14.3	4557	FALSE
MTNR1B	P49286	0.0441989	0.922652	0.0331492	PF-Neutral gene	-4.12	1.1275	3.25	4.68	12.63	11	10826	11q14.3	362	FALSE
NAALAD2	Q9Y3Q0	0.504054	0.490541	0.00540541	PF-Neutral gene	-5.05	4.625	6.71	8.32	13.38	11	10827	11q14.3	740	FALSE
NOX4	Q9NPH5	0.0882353	0.897924	0.0138408	PF-Neutral gene	-4.04	0.91	3.4	5.0475	8.77	11	10828	11q14.3	578	FALSE
TRIM49	P0CI25	0.411504	0.577434	0.0110619	PF-Neutral gene	-4.4	3.4925	6.01	8.215	13.26	11	10829	11q14.3	452	FALSE
TRIM49C	P0CI26	0.409292	0.581858	0.00884956	PF-Neutral gene	-4.52	3.4625	5.985	8.21	13.26	11	10830	11q14.3	452	FALSE
TRIM49D1	C9J1S8	0.413717	0.575221	0.0110619	PF-Neutral gene	-5.04	3.575	6.13	8.2025	13.69	11	10831	11q14.3	452	FALSE
TRIM64	A6NGJ6	0.316258	0.681514	0.00222717	PF-Neutral gene	-4.52	3.38	5.27	7.44	13.69	11	10833	11q14.3	449	FALSE
TRIM64B	A6NI03	0.318486	0.674833	0.00668151	PF-Neutral gene	-4.4	3.19	5.27	7.43	13.69	11	10834	11q14.3	449	FALSE
TRIM77	I1YAP6	0.3	0.642222	0.0577778	PF-Neutral gene	-5.81	2.4325	5.055	7.23	12.87	11	10835	11q14.3	450	FALSE
TYR	P14679	0.100189	0.867675	0.0321361	PF-Neutral gene	-4.77	1.21	3.43	5.22	8.17	11	10836	11q14.3	529	TRUE
UBTFL1	P0CB47	0.455471	0.290076	0.254453	PF-Neutral gene	-10.17	-3.75	5.07	11.9	19.33	11	10837	11q14.3	393	FALSE
CHORDC1	Q9UHD1	0.228916	0.692771	0.0783133	PF-Neutral gene	-5.69	0.125	3.625	6.4325	13.3	11	10838	11q14.3	332	FALSE
FAM76B	Q5HYJ3	0.0707965	0.631268	0.297935	PF-Neutral gene	-10.4	-6.265	2.04	3.8	9.02	11	10839	11q21	339	FALSE
FUT4	P22083	0.0584906	0.739623	0.201887	PF-Neutral gene	-8.92	-2.7825	1.25	4.35	8.61	11	10840	11q21	530	FALSE
GPR83	Q9NYM4	0.0378251	0.862884	0.0992908	PF-Neutral gene	-9.87	-1.14	2.85	4.225	10.8	11	10841	11q21	423	FALSE
HEPHL1	Q6MZM0	0.259707	0.721311	0.0189819	PF-Neutral gene	-5.18	2.16	4.89	6.765	13.17	11	10842	11q21	1159	FALSE
IZUMO1R	A6ND01	0.168	0.784	0.048	PF-Neutral gene	-4.6	0.7825	4.04	5.94	10.56	11	10843	11q21	250	FALSE
JRKL	Q9Y4A0	0.232824	0.715649	0.0515267	PF-Neutral gene	-5.99	1.37	4.085	6.52	11.68	11	10844	11q21	524	FALSE
KDM4D	Q6B0I6	0.386233	0.288719	0.325048	PF-Neutral gene	-14.07	-8.38	4.59	8.77	15.91	11	10845	11q21	523	FALSE
KDM4E	B2RXH2	0.349802	0.355731	0.294466	PF-Neutral gene	-14.02	-7.4775	4.28	8.6075	15.91	11	10846	11q21	506	FALSE
KDM4F	A0A1W2PPD8	0.272727	0.278997	0.448276	PF-Neutral gene	-12.8	-8.22	0.285	7.075	15.41	11	10847	11q21	638	FALSE
AMOTL1	Q8IY63	0	0.463389	0.536611	PF-Neutral gene	-10.9	-6.35	-4.01	2.5475	6.62	11	10848	11q21	956	TRUE
ANKRD49	Q8WVL7	0.280335	0.564854	0.154812	PF-Neutral gene	-4.92	0.57	4.48	6.84	10.53	11	10849	11q21	239	FALSE
MAML2	Q8IZL2	0.0648789	0.192042	0.74308	PF-Neutral gene	-10.8	-7.48	-6.16	-3.15	11.14	11	10850	11q21	1156	FALSE
MED17	Q9NVC6	0.420891	0.516129	0.06298	PF-Neutral gene	-6.55	2.815	5.76	7.94	14.44	11	10851	11q21	651	TRUE
MRE11	P49959	0.139831	0.637006	0.223164	PF-Neutral gene	-10.9	-1.99	2.96	5.29	9.76	11	10852	11q21	708	TRUE
MTMR2	Q13614	0.301711	0.573872	0.124417	PF-Neutral gene	-8.94	1.815	5.04	6.99	12.53	11	10853	11q21	643	TRUE
PANX1	Q96RD7	0.312207	0.58216	0.105634	PF-Neutral gene	-9.46	1.515	5.465	7.15	17.67	11	10854	11q21	426	TRUE
PIWIL4	Q7Z3Z4	0.0258216	0.910798	0.0633803	PF-Neutral gene	-8.98	1.3275	3.565	5.23	7	11	10855	11q21	852	FALSE
SESN3	P58005	0.123984	0.867886	0.00813008	PF-Neutral gene	-3.95	0.9425	3.84	6.095	11.83	11	10857	11q21	492	FALSE
SLC36A4	Q6YBV0	0.646825	0.246032	0.107143	PF-Neutral gene	-5.25	3.8825	8.32	9.73	13.03	11	10858	11q21	504	FALSE
SMCO4	Q9NRQ5	0.0677966	0.59322	0.338983	PF-Neutral gene	-8.02	-3.685	-0.22	4.445	7.41	11	10859	11q21	59	FALSE
C11orf97	A0A1B0GVM6	0	0.555556	0.444444	PF-Neutral gene	-8.09	-4.9225	-2.735	0.44	3.51	11	10860	11q21	126	FALSE
CCDC82	Q8N4S0	0.0698529	0.402574	0.527574	PF-Neutral gene	-10.54	-7.4375	-4.66	3.87	9.31	11	10861	11q21	544	FALSE
SRSF8	Q9BRL6	0.131206	0.230496	0.638298	PF-Neutral gene	-7.66	-5.56	-4.6	2.4675	10.97	11	10862	11q21	282	FALSE
TAF1D	Q9H5J8	0.00359712	0.73741	0.258993	PF-Neutral gene	-6.84	-3.41	-1.6	2.34	6.84	11	10863	11q21	278	FALSE
VSTM5	A8MXK1	0	0.975	0.025	PF-Neutral gene	-4.05	-0.43	1.01	2.13	5.47	11	10864	11q21	200	FALSE
CEP57	Q86XR8	0.012	0.74	0.248	PF-Neutral gene	-9.99	-3.35	2.46	3.87	9.55	11	10865	11q21	500	TRUE
CEP295	Q9C0D2	0.00153787	0.369473	0.628989	PF-Neutral gene	-10.54	-5.66	-4.36	0.72	6.97	11	10866	11q21	2601	FALSE
CWC15	Q9P013	0.0349345	0.676856	0.28821	PF-Neutral gene	-10.47	-4.04	-0.48	2.09	9.18	11	10867	11q21	229	FALSE
DEUP1	Q05D60	0.00165563	0.81457	0.183775	PF-Neutral gene	-9.61	1.04	3.09	4.15	7.04	11	10868	11q21	604	FALSE
ENDOD1	O94919	0.116	0.802	0.082	PF-Neutral gene	-10.82	1.205	3.18	5.005	9.76	11	10869	11q21	500	FALSE
ANGPTL5	Q86XS5	0.128866	0.847938	0.0231959	PF-Neutral gene	-4.11	0.315	2.865	5.13	13.77	11	10870	11q22.1	388	FALSE
ARHGAP42	A6NI28	0.228833	0.493135	0.278032	PF-Neutral gene	-10.03	-4.0675	3.995	6.48	11.42	11	10871	11q22.1	874	FALSE
PGR	P06401	0.309753	0.129689	0.560557	PF-Neutral gene	-8.09	-5.37	-4.21	10.27	19.33	11	10872	11q22.1	933	FALSE
TRPC6	Q9Y210	0.535983	0.350161	0.113856	PF-Neutral gene	-11.68	3.035	6.78	8.99	13.31	11	10873	11q22.1	931	TRUE
YAP1	P46937	0.170635	0.315476	0.513889	PF-Neutral gene	-10.8	-6.42	-3.735	5.11	14.54	11	10874	11q22.1	504	TRUE
CEP126	Q9P2H0	0	0.948075	0.0519248	PF-Neutral gene	-7.24	-1.89	-0.59	0.21	3.55	11	10875	11q22.1	1117	FALSE
CFAP300	Q9BRQ4	0.400749	0.569288	0.0299625	PF-Neutral gene	-7.73	2.54	6.07	8.08	10.8	11	10876	11q22.1	267	TRUE
CNTN5	O94779	0.0990909	0.818182	0.0827273	PF-Neutral gene	-8.05	0.4675	2.91	5.13	15.12	11	10877	11q22.1	1100	FALSE
MMP1	P03956	0.407249	0.550107	0.0426439	PF-Neutral gene	-5.55	2.44	5.67	8.17	16.17	11	10878	11q22.2	469	FALSE
MMP3	P08254	0.377358	0.572327	0.0503145	PF-Neutral gene	-8.7	2.14	5.12	8.08	15.9	11	10879	11q22.2	477	FALSE
MMP7	P09237	0.344569	0.621723	0.0337079	PF-Neutral gene	-5.19	1.63	4.78	7.535	13.28	11	10880	11q22.2	267	FALSE
MMP8	P22894	0.372591	0.582441	0.0449679	PF-Neutral gene	-6.45	1.79	5.21	8.17	15.9	11	10881	11q22.2	467	FALSE
MMP10	P09238	0.32563	0.628151	0.0462185	PF-Neutral gene	-6.16	1.6	4.615	7.39	14.07	11	10882	11q22.2	476	FALSE
MMP12	P39900	0.378723	0.57234	0.0489362	PF-Neutral gene	-5.67	2.1825	5.145	8.17	13.86	11	10883	11q22.2	470	FALSE
MMP13	P45452	0.420382	0.507431	0.0721868	PF-Neutral gene	-6.45	2.345	5.73	8.33	15.9	11	10884	11q22.2	471	TRUE
MMP20	O60882	0.302277	0.583851	0.113872	PF-Neutral gene	-6.53	0.555	4.44	7.055	13.28	11	10885	11q22.2	483	TRUE
MMP27	Q9H306	0.274854	0.62963	0.0955166	PF-Neutral gene	-6.53	0.44	3.86	6.95	13.28	11	10886	11q22.2	513	FALSE
BIRC2	Q13490	0.315534	0.543689	0.140777	PF-Neutral gene	-5.54	1.0525	4.79	7.39	14.58	11	10887	11q22.2	618	FALSE
BIRC3	Q13489	0.225166	0.657285	0.11755	PF-Neutral gene	-5.54	1.0525	4.13	6.4	13.34	11	10888	11q22.2	604	FALSE
TMEM123	Q8N131	0.0240385	0.471154	0.504808	PF-Neutral gene	-9.54	-7.585	-3.42	2.1725	8.78	11	10889	11q22.2	208	FALSE
AASDHPPT	Q9NRN7	0.197411	0.796117	0.00647249	PF-Neutral gene	-3.71	1.83	4.15	6.35	10.78	11	10890	11q22.3	309	FALSE
ACAT1	P24752	0.259953	0.728337	0.0117096	PF-Neutral gene	-4.68	2.9	5.17	6.76	11.59	11	10891	11q22.3	427	TRUE
ALKBH8	Q96BT7	0.254518	0.63253	0.112952	PF-Neutral gene	-6.88	1.1225	4.215	6.74	14.06	11	10892	11q22.3	664	TRUE
EXPH5	Q8NEV8	0	0.85269	0.14731	PF-Neutral gene	-5.65	-2.04	-0.84	0.46	6.35	11	10893	11q22.3	1989	TRUE
FDX1	P10109	0.217391	0.565217	0.217391	PF-Neutral gene	-9.5	-2.97	3.32	6.3175	11.67	11	10894	11q22.3	184	FALSE
GRIA4	P48058	0.0864745	0.888027	0.0254989	PF-Neutral gene	-4.59	0.86	3.12	5.185	10.9	11	10895	11q22.3	902	TRUE
GUCY1A2	P33402	0.128415	0.780055	0.0915301	PF-Neutral gene	-7.65	-0.85	2.58	5.17	9.84	11	10896	11q22.3	732	FALSE
KBTBD3	Q8NAB2	0.26634	0.699346	0.0343137	PF-Neutral gene	-5.69	2.7725	5.08	6.85	10.8	11	10897	11q22.3	612	FALSE
ARHGAP20	Q9P2F6	0.129303	0.356003	0.514694	PF-Neutral gene	-10.03	-4.92	-3.63	3.58	13.01	11	10898	11q22.3-q23.1	1191	FALSE
MSANTD4	Q8NCY6	0.0637681	0.678261	0.257971	PF-Neutral gene	-8.67	-3.91	1.45	3.15	9.92	11	10899	11q22.3	345	FALSE
NPAT	Q14207	0.00770848	0.248073	0.744219	PF-Neutral gene	-10.82	-6.025	-4.98	-3.27	9.32	11	10900	11q22.3	1427	FALSE
PDGFD	Q9GZP0	0.105405	0.840541	0.0540541	PF-Neutral gene	-4.49	-0.9775	1.425	4.38	13.19	11	10901	11q22.3	370	FALSE
POGLUT3	Q7Z4H8	0.18146	0.794872	0.0236686	PF-Neutral gene	-4.71	2.18	4.39	6.355	10.2	11	10902	11q22.3	507	FALSE
ATM	Q13315	0.131217	0.868783	0	PF-Neutral gene	-0.84	3.8	4.65	5.97	11.75	11	10903	11q22.3	3056	TRUE
RAB39A	Q14964	0.327189	0.59447	0.078341	PF-Neutral gene	-5.54	2.14	5.49	7.48	11.79	11	10904	11q22.3	217	FALSE
RDX	P35241	0.188679	0.692967	0.118353	PF-Neutral gene	-13.39	0.81	4.24	6.225	9.37	11	10905	11q22.3	583	TRUE
SLC35F2	Q8IXU6	0.36631	0.534759	0.0989305	PF-Neutral gene	-6.94	2.1225	5.9	7.2	10.83	11	10906	11q22.3	374	FALSE
SLN	O00631	0.129032	0.870968	0	PF-Neutral gene	-1.87	3.91	5.25	6.63	7.96	11	10907	11q22.3	31	FALSE
C11orf65	Q8NCR3	0.0255591	0.952077	0.0223642	PF-Neutral gene	-4.12	-1.15	1.07	3.11	9	11	10908	11q22.3	313	FALSE
C11orf87	Q6NUJ2	0.0152284	0.51269	0.472081	PF-Neutral gene	-9.54	-5.46	-2.98	0.68	8.28	11	10909	11q22.3	197	FALSE
CARD16	Q5EG05	0.162437	0.583756	0.253807	PF-Neutral gene	-6.86	-3.42	1.44	5.36	10	11	10910	11q22.3	197	FALSE
CARD18	P57730	0.377778	0.622222	0	PF-Neutral gene	-2.91	4.635	5.74	7.6925	10.5	11	10911	11q22.3	90	FALSE
CASP1	P29466	0.324257	0.59901	0.0767327	PF-Neutral gene	-6.94	2.0575	5	7.125	13.15	11	10912	11q22.3	404	FALSE
CASP4	P49662	0.342175	0.554377	0.103448	PF-Neutral gene	-7.67	2.17	5.3	7.85	12.89	11	10913	11q22.3	377	FALSE
CASP5	P51878	0.251152	0.610599	0.138249	PF-Neutral gene	-7.31	-0.1575	4.025	6.655	11.46	11	10914	11q22.3	434	FALSE
CASP12	Q6UXS9	0.26393	0.677419	0.058651	PF-Neutral gene	-5.93	1.55	4.86	6.92	11.46	11	10915	11q22.3	341	FALSE
ZC3H12C	Q9C0D7	0.160815	0.359003	0.480181	PF-Neutral gene	-7.66	-4.73	-3.27	4.345	10.97	11	10916	11q22.3	883	FALSE
CUL5	Q93034	0.448718	0.533333	0.0179487	PF-Neutral gene	-4.91	4.0175	6.31	8.18	12.23	11	10917	11q22.3	780	FALSE
CWF19L2	Q2TBE0	0.0604027	0.579418	0.360179	PF-Neutral gene	-10.54	-6.4725	-0.16	3.24	9.76	11	10918	11q22.3	894	FALSE
DCUN1D5	Q9BTE7	0.523207	0.367089	0.109705	PF-Neutral gene	-4.91	3.27	6.73	9.18	12.87	11	10919	11q22.3	237	FALSE
DDI1	Q8WTU0	0.267677	0.54798	0.184343	PF-Neutral gene	-10.18	0.2375	4.525	6.8	12.37	11	10920	11q22.3	396	FALSE
DDX10	Q13206	0.297143	0.496	0.206857	PF-Neutral gene	-7.66	-2.26	3.62	7.34	12.04	11	10921	11q22.3	875	FALSE
DYNC2H1	Q8NCM8	0.00394706	0.986069	0.00998375	PF-Neutral gene	-3.78	-1.5	1.2	2.09	9.75	11	10922	11q22.3	4307	TRUE
ELMOD1	Q8N336	0.266467	0.727545	0.00598802	PF-Neutral gene	-3.95	3.0075	5.08	6.8525	10.8	11	10923	11q22.3	334	FALSE
ALG9	Q9H6U8	0.0998363	0.831424	0.0687398	PF-Neutral gene	-9.02	1.385	3.69	5.52	8.61	11	10924	11q23.1	611	TRUE
FDXACB1	Q9BRP7	0.0192308	0.958333	0.0224359	PF-Neutral gene	-4.29	0.77	3.24	4.9025	7	11	10925	11q23.1	624	FALSE
HOATZ	Q6PI97	0.00591716	0.56213	0.431953	PF-Neutral gene	-9.67	-5.74	-2.2	2.83	7.25	11	10926	11q23.1	169	FALSE
HSPB2	Q16082	0.164835	0.741758	0.0934066	PF-Neutral gene	-6.86	-0.78	1.405	5.51	10.95	11	10927	11q23.1	182	FALSE
IL18	Q14116	0.316062	0.678756	0.00518135	PF-Neutral gene	-3.48	2.36	4.9	6.81	11.98	11	10928	11q23.1	193	FALSE
LAYN	Q6UX15	0.17801	0.586387	0.235602	PF-Neutral gene	-8.22	-3.0825	2.09	5.0825	17.02	11	10929	11q23.1	382	FALSE
NKAPD1	Q6ZUT1	0.00684932	0.369863	0.623288	PF-Neutral gene	-10.54	-7.71	-6.39	0.285	7.25	11	10930	11q23.1	292	FALSE
PIH1D2	Q8WWB5	0.0920635	0.774603	0.133333	PF-Neutral gene	-6.94	-0.62	2.4	4.99	9.26	11	10931	11q23.1	315	FALSE
PLET1	Q6UQ28	0.120773	0.700483	0.178744	PF-Neutral gene	-7.22	-1.51	2.09	5	9.76	11	10932	11q23.1	207	FALSE
POU2AF1	Q16633	0.0585938	0.339844	0.601562	PF-Neutral gene	-7.35	-5.53	-3.93	-1.29	14.72	11	10933	11q23.1	256	FALSE
POU2AF2	Q8IXP5	0	0.930556	0.0694444	PF-Neutral gene	-4.77	-1.17	-0.16	0.7	3.16	11	10934	11q23.1	288	FALSE
POU2AF3	A8K830	0	0.968127	0.0318725	PF-Neutral gene	-5.65	-1.14	-0.16	0.89	3.16	11	10935	11q23.1	251	FALSE
PPP2R1B	P30154	0.56406	0.40599	0.0299501	PF-Neutral gene	-5.47	5.31	6.87	8.25	11.63	11	10936	11q23.1	601	FALSE
BCO2	Q9BYV7	0.226252	0.772021	0.00172712	PF-Neutral gene	-4.12	1.995	4.34	6.48	9.43	11	10937	11q23.1	579	FALSE
BTG4	Q9NY30	0.103139	0.64574	0.251121	PF-Neutral gene	-6.94	-3.355	2.17	5.13	9.31	11	10938	11q23.1	223	TRUE
PTS	Q03393	0.248276	0.724138	0.0275862	PF-Neutral gene	-5.96	3.04	5.37	6.6	14.07	11	10939	11q23.1	145	TRUE
RBM7	Q9Y580	0.240602	0.266917	0.492481	PF-Neutral gene	-7.66	-5.35	-3.27	6.1525	13.47	11	10940	11q23.1-q23.2	266	FALSE
SDHD	O14521	0.0377358	0.786164	0.176101	PF-Neutral gene	-5.01	-2.97	2.67	4.55	7.57	11	10941	11q23.1	159	TRUE
SIK2	Q9H0K1	0.222462	0.307775	0.469762	PF-Neutral gene	-10.07	-4.79	-2.87	6.1375	14.17	11	10942	11q23.1	926	FALSE
C11orf52	Q96A22	0	0.365854	0.634146	PF-Neutral gene	-9.67	-6.79	-4.33	-2.39	6.04	11	10943	11q23.1	123	FALSE
TEX12	Q9BXU0	0.154472	0.528455	0.317073	PF-Neutral gene	-9.67	-6.42	3.54	5.395	9.88	11	10944	11q23.1	123	FALSE
TIMM8B	Q9Y5J9	0.0963855	0.891566	0.0120482	PF-Neutral gene	-4.43	2.335	3.23	5.005	14.99	11	10945	11q23.1	83	FALSE
CFAP68	Q9H5F2	0.0133333	0.833333	0.153333	PF-Neutral gene	-6.06	-2.275	-0.26	2.04	7.25	11	10946	11q23.1	150	FALSE
CRYAB	P02511	0.388571	0.6	0.0114286	PF-Neutral gene	-5.07	1.875	4.72	7.73	13.09	11	10947	11q23.1	175	TRUE
DIXDC1	Q155Q3	0.079063	0.66325	0.257687	PF-Neutral gene	-8.9	-3.665	2.12	4.29	10.79	11	10948	11q23.1	683	FALSE
DLAT	P10515	0.0757342	0.723338	0.200927	PF-Neutral gene	-9.58	-2.285	1.43	4.37	9.43	11	10949	11q23.1	647	TRUE
HTR3A	P46098	0.512552	0.384937	0.10251	PF-Neutral gene	-11.68	4.055	6.83	8.54	13.93	11	10950	11q23.2	478	FALSE
HTR3B	O95264	0.430839	0.492063	0.0770975	PF-Neutral gene	-7.22	2.47	6.03	8.28	13.93	11	10951	11q23.2	441	FALSE
ANKK1	Q8NFD2	0.354248	0.60915	0.0366013	PF-Neutral gene	-6.51	2.72	5.29	7.67	12.37	11	10952	11q23.2	765	FALSE
NCAM1	P13591	0.123543	0.807692	0.0687646	PF-Neutral gene	-6.13	0.26	3.145	5.37	15.36	11	10953	11q23.2	858	FALSE
NNMT	P40261	0.30303	0.693182	0.00378788	PF-Neutral gene	-3.46	3.675	5.685	7.13	11.64	11	10954	11q23.2	264	FALSE
NXPE1	Q8N323	0.190128	0.760512	0.0493601	PF-Neutral gene	-6.86	2.28	4.43	6.365	9.76	11	10955	11q23.2	547	FALSE
NXPE2	Q96DL1	0.186047	0.77102	0.0429338	PF-Neutral gene	-6.86	1.835	4.31	6.3	9.76	11	10956	11q23.2	559	FALSE
NXPE4	Q6UWF7	0.178309	0.764706	0.0569853	PF-Neutral gene	-6.94	2.0775	4.32	6.13	9.76	11	10957	11q23.2	544	FALSE
REXO2	Q9Y3B8	0.57384	0.396624	0.0295359	PF-Neutral gene	-4.28	4.74	7.2	9.41	13.99	11	10958	11q23.2	237	FALSE
C11orf71	Q6IPW1	0	0.357724	0.642276	PF-Neutral gene	-9.64	-6.705	-4.65	-2.195	5.62	11	10959	11q23.2	123	FALSE
TMPRSS5	Q9H3S3	0.382932	0.490153	0.126915	PF-Neutral gene	-7.61	0.94	4.95	8.15	16.29	11	10960	11q23.2	457	FALSE
TTC12	Q9H892	0.13617	0.824113	0.0397163	PF-Neutral gene	-6.94	2.83	4.6	6.36	9.31	11	10961	11q23.2	705	TRUE
USP28	Q96RU2	0.387187	0.470752	0.142061	PF-Neutral gene	-10.18	1.08	5.29	8.08	16.06	11	10962	11q23.2	1077	FALSE
ZBTB16	Q05516	0.228826	0.429421	0.341753	PF-Neutral gene	-10.3	-4.8	1.57	6.34	14.68	11	10963	11q23.2	673	FALSE
ZW10	O43264	0.0449294	0.862644	0.0924262	PF-Neutral gene	-9.58	1.225	3.54	5.09	9.43	11	10964	11q23.2	779	FALSE
CLDN25	C9JDP6	0.323144	0.593886	0.0829694	PF-Neutral gene	-5.93	1.16	5.91	7.14	10.33	11	10965	11q23.2	229	FALSE
DRD2	P14416	0.0383747	0.918736	0.0428894	PF-Neutral gene	-5.64	-0.145	2.38	4.285	10.61	11	10966	11q23.2	443	FALSE
ABCG4	Q9H172	0.611455	0.303406	0.0851393	PF-Neutral gene	-5.77	4.2725	7.875	9.74	13.78	11	10967	11q23.3	646	FALSE
FOXR1	Q6PIV2	0.332192	0.219178	0.44863	PF-Neutral gene	-10.8	-6.835	-1.66	10.25	19.37	11	10968	11q23.3	292	FALSE
FXYD2	P54710	0.363636	0.621212	0.0151515	PF-Neutral gene	-4.09	-1.63	2.16	7.19	9.85	11	10969	11q23.3	66	TRUE
FXYD6	Q9H0Q3	0.263158	0.610526	0.126316	PF-Neutral gene	-8.42	-0.41	2.95	6.875	11.26	11	10970	11q23.3	95	FALSE
GRIK4	Q16099	0.0491632	0.868201	0.082636	PF-Neutral gene	-9.65	0.135	2.505	4.525	9.45	11	10971	11q23.3	956	FALSE
H2AX	P16104	0.272727	0.461538	0.265734	PF-Neutral gene	-12.24	-3.98	3.26	7.02	12.88	11	10972	11q23.3	143	FALSE
HINFP	Q9BQA5	0.425532	0.419729	0.154739	PF-Neutral gene	-7.24	-1.53	5.21	9.14	16.06	11	10973	11q23.3	517	FALSE
HMBS	P08397	0.174515	0.819945	0.00554017	PF-Neutral gene	-3.82	2.68	4.49	6.35	9.43	11	10974	11q23.3	361	TRUE
HYOU1	Q9Y4L1	0.148148	0.647648	0.204204	PF-Neutral gene	-10.54	-0.09	3.99	5.73	9.76	11	10975	11q23.3	999	FALSE
IFT46	Q9NQC8	0.00986842	0.700658	0.289474	PF-Neutral gene	-10.82	-5.4775	-0.78	2.3925	8.81	11	10976	11q23.3	304	FALSE
IL10RA	Q13651	0.0346021	0.65917	0.306228	PF-Neutral gene	-10.11	-3.88	-1.35	2.91	12.63	11	10977	11q23.3	578	TRUE
JAML	Q86YT9	0.42132	0.35533	0.22335	PF-Neutral gene	-10.03	-2.6175	4.98	10.03	16.82	11	10978	11q23.3	394	FALSE
KMT2A	Q03164	0.0171328	0.46712	0.515747	PF-Neutral gene	-8.68	-5.2	-3.5	-1.69	12.95	11	10979	11q23.3	3969	TRUE
APOA1	P02647	0.41573	0.561798	0.0224719	PF-Neutral gene	-5.59	3.26	6.15	7.695	13.1	11	10980	11q23.3	267	TRUE
APOA4	P06727	0.287879	0.686869	0.0252525	PF-Neutral gene	-7.78	3.215	5.37	6.99	12.84	11	10981	11q23.3	396	FALSE
APOA5	Q6Q788	0.0273224	0.904372	0.068306	PF-Neutral gene	-5.67	0.4875	2.65	4.1675	7.91	11	10982	11q23.3	366	TRUE
APOC3	P02656	0	1	0	PF-Neutral gene	-3.27	0.51	2.52	3.52	6.35	11	10983	11q23.3	99	FALSE
ARCN1	P48444	0.180039	0.688845	0.131115	PF-Neutral gene	-6.82	1.405	3.8	6.02	8.5	11	10984	11q23.3	511	TRUE
ARHGEF12	Q9NZN5	0.145725	0.391192	0.463083	PF-Neutral gene	-10.8	-4.92	-1.26	5.1925	11.47	11	10985	11q23.3	1544	FALSE
MCAM	P43121	0.103715	0.821981	0.0743034	PF-Neutral gene	-6.13	-0.06	3.1	5.3	15.36	11	10986	11q23.3	646	FALSE
MFRP	Q9BY79	0.283247	0.559585	0.157168	PF-Neutral gene	-10.51	-0.185	4.07	7.085	16.21	11	10987	11q23.3	579	TRUE
MPZL2	O60487	0.576744	0.413953	0.00930233	PF-Neutral gene	-3.54	5.29	7.68	10	16.82	11	10988	11q23.3	215	TRUE
MPZL3	Q6UWV2	0.438298	0.468085	0.093617	PF-Neutral gene	-6.71	-0.01	5.83	9.72	16.82	11	10989	11q23.3	235	FALSE
NECTIN1	Q15223	0.10058	0.812379	0.0870406	PF-Neutral gene	-6.13	-0.72	2.08	4.97	15.36	11	10990	11q23.3	517	TRUE
NHERF4	Q86UT5	0.145359	0.663748	0.190893	PF-Neutral gene	-8.64	-2.01	2.46	5.78	10.79	11	10991	11q23.3	571	FALSE
NLRX1	Q86UT6	0.203077	0.750769	0.0461538	PF-Neutral gene	-5.19	1.405	3.83	6.15	11.41	11	10992	11q23.3	975	FALSE
OAF	Q86UD1	0.186813	0.783883	0.029304	PF-Neutral gene	-4.71	0.67	3.23	5.84	9.76	11	10993	11q23.3	273	FALSE
PAFAH1B2	P68402	0.39738	0.572052	0.0305677	PF-Neutral gene	-5.93	3.86	5.99	8.17	11.46	11	10994	11q23.3	229	FALSE
PCSK7	Q16549	0.424204	0.408917	0.166879	PF-Neutral gene	-8.5	0.21	5.73	8.42	15.07	11	10995	11q23.3	785	FALSE
PHLDB1	Q86UU1	0.0472041	0.460421	0.492375	PF-Neutral gene	-10.9	-6.94	-2.77	2.77	10.95	11	10996	11q23.3	1377	FALSE
POU2F3	Q9UKI9	0.268349	0.0802752	0.651376	PF-Neutral gene	-10.59	-7.45	-5.725	8.35	19.33	11	10997	11q23.3	436	FALSE
ATP5MG	O75964	0.660194	0.339806	0	PF-Neutral gene	0.13	6.05	7.54	8.415	12.92	11	10998	11q23.3	103	FALSE
BACE1	P56817	0.634731	0.259481	0.105788	PF-Neutral gene	-8.62	4.93	7.77	9.83	17.4	11	10999	11q23.3	501	FALSE
BCL9L	Q86UU0	0.00200133	0.21014	0.787859	PF-Neutral gene	-10.82	-6.99	-5.05	-3.91	7.81	11	11000	11q23.3	1499	FALSE
RNF26	Q9BY78	0.136259	0.750577	0.113164	PF-Neutral gene	-5.93	2.53	4.44	5.73	11.82	11	11001	11q23.3	433	FALSE
RNF214	Q8ND24	0.0170697	0.489331	0.493599	PF-Neutral gene	-10.9	-6.37	-3.27	2.915	9.31	11	11002	11q23.3	703	FALSE
RPS25	P62851	0	0.696	0.304	PF-Neutral gene	-8.34	-5.98	0.37	3.43	6.21	11	11003	11q23.3	125	FALSE
SC5D	O75845	0.177258	0.772575	0.0501672	PF-Neutral gene	-8.94	3.17	4.83	6.23	9.15	11	11004	11q23.3-q24.1	299	TRUE
SCN2B	O60939	0.595349	0.260465	0.144186	PF-Neutral gene	-10.03	0.8	8.21	10.43	16.82	11	11005	11q23.3	215	TRUE
SCN4B	Q8IWT1	0.570175	0.254386	0.175439	PF-Neutral gene	-10.17	-0.2825	8.085	10.03	16.82	11	11006	11q23.3	228	FALSE
SIDT2	Q8NBJ9	0.340144	0.598558	0.0612981	PF-Neutral gene	-5.93	2.565	5.2	7.2	10.83	11	11007	11q23.3	832	FALSE
SIK3	Q9Y2K2	0.172597	0.274035	0.553369	PF-Neutral gene	-10.18	-5.03	-3.52	3.64	13.49	11	11008	11q23.3	1321	FALSE
SLC37A4	O43826	0.752914	0.223776	0.02331	PF-Neutral gene	-5.1	6.66	8.54	10.26	13.03	11	11009	11q23.3	429	TRUE
SMIM35	A0A1B0GVV1	0.0470588	0.823529	0.129412	PF-Neutral gene	-5.05	-1.44	0.42	4.39	7.14	11	11010	11q23.3	85	FALSE
BUD13	Q9BRD0	0.0177706	0.363489	0.61874	PF-Neutral gene	-10.82	-8.02	-6.14	1	9.1	11	11011	11q23.3	619	FALSE
C1QTNF5	Q9BXJ0	0.168724	0.687243	0.144033	PF-Neutral gene	-6.97	-2.32	1.27	5.31	11.24	11	11012	11q23.3	243	TRUE
C2CD2L	O14523	0.186969	0.594901	0.21813	PF-Neutral gene	-7.41	-2.9	1.935	5.71	11.96	11	11013	11q23.3	706	FALSE
CADM1	Q9BY67	0.280543	0.581448	0.138009	PF-Neutral gene	-6.21	0.27	4.74	6.9975	17.02	11	11014	11q23.3	442	FALSE
CBL	P22681	0.098234	0.774834	0.126932	PF-Neutral gene	-6.35	-2.605	-0.685	4.7975	10.01	11	11015	11q23.3	906	TRUE
TAGLN	Q01995	0.248756	0.691542	0.0597015	PF-Neutral gene	-5.2	0.1	4.05	6.47	10.5	11	11016	11q23.3	201	FALSE
TBCEL	Q5QJ74	0.179245	0.787736	0.0330189	PF-Neutral gene	-6.12	1.855	3.79	5.9875	10.37	11	11017	11q23.3	424	FALSE
TECTA	O75443	0.238515	0.711833	0.049652	PF-Neutral gene	-6.86	1.19	4.09	6.47	16.02	11	11018	11q23.3	2155	TRUE
THY1	P04216	0.0931677	0.826087	0.0807453	PF-Neutral gene	-5.63	-0.98	1.73	4.28	15.12	11	11019	11q23.3	161	FALSE
TLCD5	Q6ZRR5	0.57551	0.408163	0.0163265	PF-Neutral gene	-5.73	5.17	7.2	8.4	12.92	11	11020	11q23.3	245	FALSE
TMEM25	Q86YD3	0.139344	0.603825	0.256831	PF-Neutral gene	-9.54	-3.9675	1.01	4.8525	17.02	11	11021	11q23.3	366	FALSE
TMPRSS4	Q9NRS4	0.441648	0.526316	0.0320366	PF-Neutral gene	-5.47	3.36	6.12	8.79	16.29	11	11022	11q23.3	437	FALSE
TMPRSS13	Q9BYE2	0.341297	0.366894	0.291809	PF-Neutral gene	-10.51	-5.41	3.925	7.76	16.21	11	11023	11q23.3	586	FALSE
TRAPPC4	Q9Y296	0.237443	0.757991	0.00456621	PF-Neutral gene	-4.3	2.8	4.81	6.38	10.53	11	11024	11q23.3	219	TRUE
TREH	O43280	0.214408	0.756432	0.0291595	PF-Neutral gene	-5.84	2.77	4.89	6.6	13	11	11025	11q23.3	583	FALSE
TRIM29	Q14134	0.0680272	0.552721	0.379252	PF-Neutral gene	-8.17	-4.15	-1.225	4.06	13.69	11	11026	11q23.3	588	FALSE
TTC36	A6NLP5	0.126984	0.830688	0.042328	PF-Neutral gene	-5.73	2.04	3.54	5.33	8.95	11	11027	11q23.3	189	FALSE
UBE4A	Q14139	0.400563	0.569418	0.0300188	PF-Neutral gene	-7.29	3.42	6.1	8.18	11.25	11	11028	11q23.3	1066	TRUE
UPK2	O00526	0.103261	0.88587	0.0108696	PF-Neutral gene	-4.03	0.125	2.53	4.7	9.63	11	11029	11q23.3	184	FALSE
USP2	O75604	0.380165	0.32562	0.294215	PF-Neutral gene	-9.16	-3.54	3.44	8.38	17.18	11	11030	11q23.3	605	FALSE
VPS11	Q9H270	0.141339	0.804463	0.0541977	PF-Neutral gene	-5.07	1.84	4.06	5.77	7.76	11	11031	11q23.3	941	TRUE
ZNF202	O95125	0.260802	0.362654	0.376543	PF-Neutral gene	-10.8	-5.52	0.79	6.9775	13.61	11	11032	11q23.3	648	FALSE
ZPR1	O75312	0.117647	0.771242	0.111111	PF-Neutral gene	-9.64	0.415	2.9	5.235	9.76	11	11033	11q23.3	459	FALSE
CD3D	P04234	0.0175439	0.964912	0.0175439	PF-Neutral gene	-4.26	-0.37	1.11	2.29	9.57	11	11034	11q23.3	171	TRUE
CD3E	P07766	0.0193237	0.826087	0.154589	PF-Neutral gene	-6.81	-2.14	1.93	3.145	8.99	11	11035	11q23.3	207	TRUE
CD3G	P09693	0.021978	0.950549	0.0274725	PF-Neutral gene	-4.45	-0.575	2.005	3.225	10.92	11	11036	11q23.3	182	TRUE
CENATAC	Q86UT8	0.108434	0.710843	0.180723	PF-Neutral gene	-9.67	-1.875	2.075	4.74	9.98	11	11037	11q23.3	332	FALSE
CEP164	Q9UPV0	0.00958904	0.50274	0.487671	PF-Neutral gene	-14.22	-8.97	-1.87	3.5	12.38	11	11038	11q23.3	1460	TRUE
CXCR5	P32302	0.0860215	0.887097	0.0268817	PF-Neutral gene	-4.94	0.97	3.1	5.0475	14.95	11	11039	11q23.3	372	FALSE
DDX6	P26196	0.581781	0.291925	0.126294	PF-Neutral gene	-6.87	4.07	7.75	9.65	16.69	11	11040	11q23.3	483	TRUE
DPAGT1	Q9H3H5	0.127451	0.872549	0	PF-Neutral gene	-3.24	2.7675	4.55	6.01	9.77	11	11041	11q23.3	408	TRUE
DRC12	Q494R4	0.0047619	0.871429	0.12381	PF-Neutral gene	-9.01	1.53	2.59	4.53	6.75	11	11042	11q23.3	210	FALSE
DSCAML1	Q8TD84	0.192888	0.686313	0.120799	PF-Neutral gene	-8.16	0.24	3.82	5.89	13.95	11	11043	11q23.3	2053	FALSE
GRAMD1B	Q3KR37	0.155827	0.482385	0.361789	PF-Neutral gene	-10.54	-5.05	1.605	5.1625	10.95	11	11044	11q24.1	738	FALSE
HSPA8	P11142	0.349845	0.605263	0.0448916	PF-Neutral gene	-8.67	3.3375	5.515	7.27	12.6	11	11045	11q24.1	646	FALSE
JHY	Q6NUN7	0	0.294344	0.705656	PF-Neutral gene	-10.54	-6.94	-5.395	-2.57	6.22	11	11046	11q24.1	778	FALSE
OR4D5	Q8NGN0	0.0408805	0.943396	0.0157233	PF-Neutral gene	-4.12	1.6225	3.25	4.81	11.76	11	11047	11q24.1	318	FALSE
OR6M1	Q8NGM8	0.0351438	0.961661	0.00319489	PF-Neutral gene	-3.78	2.1	3.42	4.96	11.76	11	11048	11q24.1	313	FALSE
OR6T1	Q8NGN1	0.0247678	0.962848	0.0123839	PF-Neutral gene	-4.34	1.065	2.51	3.825	10.61	11	11049	11q24.1	323	FALSE
OR6X1	Q8NH79	0.0288462	0.958333	0.0128205	PF-Neutral gene	-4.59	1.68	3.12	4.54	11.76	11	11050	11q24.1	312	FALSE
OR8D4	Q8NGM9	0.0573248	0.93949	0.00318471	PF-Neutral gene	-3.88	1.97	3.515	5.04	11.76	11	11051	11q24.1	314	FALSE
OR10G6	Q8NH81	0.0512048	0.942771	0.0060241	PF-Neutral gene	-4.12	1.68	3.2	4.5525	11.76	11	11052	11q24.1	332	FALSE
OR10S1	Q8NGN2	0.0543807	0.945619	0	PF-Neutral gene	-2.94	1.33	3.13	4.48	11.76	11	11053	11q24.1	331	FALSE
BLID	Q8IZY5	0	0.490741	0.509259	PF-Neutral gene	-7.22	-4.98	-3.42	-0.2	5.15	11	11054	11q24.1	108	FALSE
BSX	Q3C1V8	0.23176	0.244635	0.523605	PF-Neutral gene	-10.17	-5.78	-3.74	5.59	19.33	11	11055	11q24.1	233	FALSE
SCN3B	Q9NY72	0.44186	0.52093	0.0372093	PF-Neutral gene	-7.22	2.62	5.96	8.24	14.68	11	11056	11q24.1	215	FALSE
SORL1	Q92673	0.216802	0.747516	0.035682	PF-Neutral gene	-5.07	1.75	4.25	6.43	12.16	11	11057	11q24.1	2214	FALSE
TMEM225	Q6GV28	0.0488889	0.951111	0	PF-Neutral gene	-1.39	1.17	2.99	3.97	6.68	11	11058	11q24.1	225	FALSE
UBASH3B	Q8TF42	0.266564	0.620955	0.112481	PF-Neutral gene	-6.94	1.45	4.83	6.79	10.95	11	11059	11q24.1	649	FALSE
CLMP	Q9H6B4	0.24933	0.479893	0.270777	PF-Neutral gene	-9.89	-5.27	3.69	6.55	17.02	11	11060	11q24.1	373	TRUE
CRTAM	O95727	0.244275	0.534351	0.221374	PF-Neutral gene	-9.54	-2.59	3.45	6.52	17.02	11	11061	11q24.1	393	FALSE
ACRV1	P26436	0.0641509	0.354717	0.581132	PF-Neutral gene	-9.22	-5.67	-4.19	2.09	9.26	11	11062	11q24.2	265	FALSE
ESAM	Q96AP7	0.0641026	0.812821	0.123077	PF-Neutral gene	-5.85	-1.8725	1.44	4.33	15.36	11	11063	11q24.2	390	TRUE
FAM118B	Q9BPY3	0.139601	0.74359	0.116809	PF-Neutral gene	-6.94	1.195	3.99	6.13	10.2	11	11064	11q24.2	351	FALSE
FEZ1	Q99689	0.0102041	0.693878	0.295918	PF-Neutral gene	-8.42	-4.1175	0.125	2.93	8.73	11	11065	11q24.2	392	FALSE
FOXRED1	Q96CU9	0.187243	0.808642	0.00411523	PF-Neutral gene	-4.12	2.09	4.31	6.15	9.43	11	11066	11q24.2	486	TRUE
HEPACAM	Q14CZ8	0.00480769	0.677885	0.317308	PF-Neutral gene	-7.01	-4.76	-0.995	1.5825	8.85	11	11067	11q24.2	416	TRUE
HEPN1	Q6WQI6	0	0.852273	0.147727	PF-Neutral gene	-6.06	-1.6675	0.39	2.2975	5.15	11	11068	11q24.2	88	FALSE
HYLS1	Q96M11	0.0100334	0.702341	0.287625	PF-Neutral gene	-6.94	-3.96	-1.56	2.04	7.89	11	11069	11q24.2	299	TRUE
KIRREL3	Q8IZU9	0.0835476	0.782776	0.133676	PF-Neutral gene	-6.13	-1.6675	1.6	4.75	15.36	11	11070	11q24.2	778	FALSE
MSANTD2	Q6P1R3	0.0894454	0.59034	0.320215	PF-Neutral gene	-9.99	-4.19	1.03	4.67	9.76	11	11071	11q24.2	559	FALSE
NRGN	Q92686	0.025641	0.576923	0.397436	PF-Neutral gene	-7.65	-5.1925	-2.035	2.8525	7.49	11	11072	11q24.2	78	FALSE
OR8A1	Q8NGG7	0.0460123	0.929448	0.0245399	PF-Neutral gene	-4.59	1.62	3.29	4.82	11.76	11	11073	11q24.2	326	FALSE
OR8B2	Q96RD0	0.0511182	0.945687	0.00319489	PF-Neutral gene	-3.88	1.97	3.48	5.04	11.76	11	11074	11q24.2	313	FALSE
OR8B3	Q8NGG8	0.0607029	0.936102	0.00319489	PF-Neutral gene	-3.88	2.07	3.5	5.04	11.76	11	11075	11q24.2	313	FALSE
OR8B4	Q96RC9	0.0517799	0.941748	0.00647249	PF-Neutral gene	-4.59	2.07	3.69	5.04	11.76	11	11076	11q24.2	309	FALSE
OR8B8	Q15620	0.0514469	0.945338	0.00321543	PF-Neutral gene	-3.78	2.07	3.66	5.04	11.76	11	11077	11q24.2	311	FALSE
OR8B12	Q8NGG6	0.0580645	0.935484	0.00645161	PF-Neutral gene	-3.78	1.925	3.4	5.04	11.76	11	11078	11q24.2	310	FALSE
OR8D1	Q8WZ84	0.0616883	0.928571	0.00974026	PF-Neutral gene	-4.59	2.185	3.7	5.04	11.76	11	11079	11q24.2	308	FALSE
OR8D2	Q9GZM6	0.0418006	0.942122	0.0160772	PF-Neutral gene	-4.34	1.87	3.32	4.93	11.76	11	11080	11q24.2	311	FALSE
OR8G1	Q15617	0.0546624	0.935691	0.0096463	PF-Neutral gene	-3.78	2.07	3.71	5.04	11.76	11	11081	11q24.2	311	FALSE
OR8G3	P0DMU2	0.0451613	0.948387	0.00645161	PF-Neutral gene	-3.88	1.995	3.43	4.5925	11.76	11	11082	11q24.2	310	FALSE
OR8G5	Q8NG78	0.0433526	0.901734	0.0549133	PF-Neutral gene	-4.59	0.9175	3.095	4.54	11.76	11	11083	11q24.2	346	FALSE
OR10D3	Q8NH80	0.0544872	0.942308	0.00320513	PF-Neutral gene	-3.75	1.85	3.25	5.04	11.76	11	11084	11q24.2	312	FALSE
OR10G4	Q8NGN3	0.0450161	0.945338	0.0096463	PF-Neutral gene	-4.12	1.79	3.21	4.54	11.76	11	11085	11q24.2	311	FALSE
OR10G7	Q8NGN6	0.0418006	0.951768	0.00643087	PF-Neutral gene	-3.78	1.74	3.26	4.59	11.76	11	11086	11q24.2	311	FALSE
OR10G8	Q8NGN5	0.0385852	0.958199	0.00321543	PF-Neutral gene	-3.51	1.8	3.26	4.54	11.76	11	11087	11q24.2	311	FALSE
OR10G9	Q8NGN4	0.0450161	0.951768	0.00321543	PF-Neutral gene	-3.51	1.79	3.25	4.525	11.76	11	11088	11q24.2	311	FALSE
PANX3	Q96QZ0	0.290816	0.701531	0.00765306	PF-Neutral gene	-4.73	3.55	5.55	7.0075	16.75	11	11089	11q24.2	392	FALSE
PATE1	Q8WXA2	0.253968	0.603175	0.142857	PF-Neutral gene	-6.06	-0.74	2.765	6.6425	16.02	11	11090	11q24.2	126	FALSE
PATE2	Q6UY27	0.247788	0.699115	0.0530973	PF-Neutral gene	-5.05	1.58	3.94	6.54	16.02	11	11091	11q24.2	113	FALSE
PATE3	B3GLJ2	0.295918	0.704082	0	PF-Neutral gene	-2.41	2.71	5.44	7.3075	16.02	11	11092	11q24.2	98	FALSE
PATE4	P0C8F1	0.244898	0.755102	0	PF-Neutral gene	-1.19	2.595	4.48	6.435	16.02	11	11093	11q24.2	98	FALSE
PKNOX2	Q96KN3	0.294492	0.152542	0.552966	PF-Neutral gene	-10.8	-6.92	-4.94	9.19	19.33	11	11094	11q24.2	472	FALSE
PUS3	Q9BZE2	0.126819	0.827443	0.045738	PF-Neutral gene	-5.17	-0.04	2.93	5.17	9.76	11	11095	11q24.2	481	TRUE
ROBO3	Q96MS0	0.188312	0.531025	0.280664	PF-Neutral gene	-8.16	-3.74	1.97	5.69	13.95	11	11096	11q24.2	1386	TRUE
ROBO4	Q8WZ75	0.0754717	0.512413	0.412115	PF-Neutral gene	-9.42	-4.9	-2.44	3.43	12.7	11	11097	11q24.2	1007	TRUE
RPUSD4	Q96CM3	0.246684	0.69496	0.0583554	PF-Neutral gene	-5.36	1.16	4.69	6.53	8.78	11	11098	11q24.2	377	FALSE
SIAE	Q9HAT2	0.216061	0.762906	0.0210325	PF-Neutral gene	-4.33	2.31	4.69	6.35	9.43	11	11099	11q24.2	523	FALSE
SLC37A2	Q8TED4	0.708583	0.225549	0.0658683	PF-Neutral gene	-7.18	5.76	8.56	10.3	13.09	11	11100	11q24.2	501	FALSE
CCDC15	Q0P6D6	0.00630915	0.399579	0.594111	PF-Neutral gene	-7.93	-5.05	-4.01	0.87	8.17	11	11101	11q24.2	951	FALSE
SPA17	Q15506	0.0397351	0.701987	0.258278	PF-Neutral gene	-9.67	-3.4	0.92	3.815	8.39	11	11102	11q24.2	151	FALSE
SRPRA	P08240	0.274295	0.503135	0.222571	PF-Neutral gene	-10.03	-2.7475	3.905	6.7075	12.27	11	11103	11q24.2	638	FALSE
ST3GAL4	Q11206	0.0510511	0.942943	0.00600601	PF-Neutral gene	-3.57	0.77	2.8	4.92	12.33	11	11104	11q24.2	333	FALSE
STT3A	P46977	0.11773	0.866667	0.0156028	PF-Neutral gene	-4.95	2.03	4.12	5.86	8.61	11	11105	11q24.2	705	TRUE
TBRG1	Q3YBR2	0.0559611	0.844282	0.0997567	PF-Neutral gene	-5.34	-1.78	1.28	3.64	10.61	11	11106	11q24.2	411	FALSE
TIRAP	P58753	0.343891	0.366516	0.289593	PF-Neutral gene	-10.54	-5.81	4.77	7.69	16.02	11	11107	11q24.2	221	FALSE
TMEM218	A2RU14	0.226087	0.747826	0.026087	PF-Neutral gene	-3.43	-0.17	4.7	6.095	8.78	11	11108	11q24.2	115	TRUE
VSIG2	Q96IQ7	0.0122324	0.892966	0.0948012	PF-Neutral gene	-6.81	-1.55	0.56	1.91	8.85	11	11109	11q24.2	327	FALSE
VSIG10L2	P0DP72	0.0938722	0.846154	0.0599739	PF-Neutral gene	-6.55	0.2	2.39	5.13	15.12	11	11110	11q24.2	767	FALSE
VWA5A	O00534	0.254453	0.66285	0.0826972	PF-Neutral gene	-7.29	1.37	4.395	6.7125	10.95	11	11111	11q24.2	786	FALSE
CDON	Q4KMG0	0.043512	0.834499	0.121989	PF-Neutral gene	-6.48	-2.19	0.78	3.7	15.36	11	11112	11q24.2	1287	TRUE
CHEK1	O14757	0.497899	0.355042	0.147059	PF-Neutral gene	-9.41	1.295	6.58	8.9075	15.33	11	11113	11q24.2	476	FALSE
DCPS	Q96C86	0.20178	0.694362	0.103858	PF-Neutral gene	-8.46	2.17	4.51	6.35	11.69	11	11114	11q24.2	337	TRUE
DDX25	Q9UHL0	0.503106	0.451346	0.0455487	PF-Neutral gene	-5.28	3.16	6.74	8.77	12.36	11	11115	11q24.2	483	TRUE
EI24	O14681	0.25	0.694118	0.0558824	PF-Neutral gene	-9.22	2.43	4.55	6.6225	11.72	11	11116	11q24.2	340	FALSE
ADAMTS8	Q9UP79	0.346457	0.527559	0.125984	PF-Neutral gene	-10.79	1.13	4.86	7.84	16.61	11	11117	11q24.3	889	FALSE
ADAMTS15	Q8TE58	0.322105	0.551579	0.126316	PF-Neutral gene	-8.42	0.4375	4.095	7.5775	16.54	11	11118	11q24.3	950	TRUE
ETS1	P14921	0.414966	0.185941	0.399093	PF-Neutral gene	-7.21	-5.01	2.54	11.42	19.33	11	11119	11q24.3	441	TRUE
FLI1	Q01543	0.329646	0.146018	0.524336	PF-Neutral gene	-10.8	-6.16	-3.57	9.985	20.37	11	11120	11q24.3	452	TRUE
KCNJ1	P48048	0.388747	0.585678	0.0255754	PF-Neutral gene	-5.7	2.93	5.64	8.155	13.96	11	11121	11q24.3	391	TRUE
KCNJ5	P48544	0.384248	0.446301	0.169451	PF-Neutral gene	-10.81	0.14	5.34	8.06	13.96	11	11122	11q24.3	419	TRUE
APLP2	Q06481	0.266055	0.478375	0.25557	PF-Neutral gene	-9.23	-3.36	3.9	6.81	14.14	11	11123	11q24.3	763	FALSE
ARHGAP32	A7KAX9	0.0622904	0.270244	0.667465	PF-Neutral gene	-10.03	-4.92	-4.16	-1.26	12.99	11	11124	11q24.3	2087	FALSE
NFRKB	Q6P4R8	0.137028	0.270978	0.591994	PF-Neutral gene	-14.87	-9.23	-7.56	3.945	15.01	11	11125	11q24.3	1299	FALSE
PRDM10	Q9NQV6	0.204882	0.363557	0.431561	PF-Neutral gene	-10.8	-5.78	-1.4	5.955	17.75	11	11126	11q24.3	1147	FALSE
BARX2	Q9UMQ3	0.222222	0.232975	0.544803	PF-Neutral gene	-10.8	-6.61	-3.88	4.9	19.33	11	11127	11q24.3	279	FALSE
SNX19	Q92543	0.0816532	0.627016	0.291331	PF-Neutral gene	-9.42	-3.82	1.095	4.3125	10.8	11	11128	11q24.3-q25	992	FALSE
ST14	Q9Y5Y6	0.430409	0.507602	0.0619883	PF-Neutral gene	-7.48	2.66	5.89	8.53	16.29	11	11129	11q24.3	855	TRUE
TMEM45B	Q96B21	0.389091	0.603636	0.00727273	PF-Neutral gene	-5	2.93	5.78	7.235	10.83	11	11130	11q24.3	275	FALSE
TP53AIP1	Q9HCN2	0	0.120968	0.879032	PF-Neutral gene	-9.64	-6.3675	-5.05	-4.085	-2.13	11	11131	11q24.3	124	FALSE
ZBTB44	Q8NCP5	0.077193	0.861404	0.0614035	PF-Neutral gene	-4.55	-0.76	0.62	4.61	9.82	11	11132	11q24.3	570	FALSE
ACAD8	Q9UKU7	0.240964	0.727711	0.0313253	PF-Neutral gene	-4.64	3.67	5.22	6.525	10.89	11	11133	11q25	415	TRUE
GLB1L2	Q8IW92	0.243711	0.743711	0.0125786	PF-Neutral gene	-5.4	2.73	4.895	6.4875	11.33	11	11134	11q25	636	FALSE
GLB1L3	Q8NCI6	0.240429	0.756508	0.00306279	PF-Neutral gene	-3.77	2.25	4.86	6.48	11.33	11	11135	11q25	653	FALSE
IGSF9B	Q9UPX0	0.0622683	0.802817	0.134915	PF-Neutral gene	-6.13	-2.37	0.25	3.47	15.36	11	11136	11q25	1349	FALSE
JAM3	Q9BX67	0.109677	0.8	0.0903226	PF-Neutral gene	-5.85	0.07	3.1	5.3575	15.36	11	11137	11q25	310	TRUE
NCAPD3	P42695	0.336449	0.421228	0.242323	PF-Neutral gene	-14.67	-2.915	4.475	7.85	12.84	11	11138	11q25	1498	FALSE
NTM	Q9P121	0.0174419	0.982558	0	PF-Neutral gene	-3.18	-0.1125	2.03	3.43	10.13	11	11139	11q25	344	FALSE
OPCML	Q14982	0.0202899	0.97971	0	PF-Neutral gene	-3.18	-0.3	2.03	3.19	10.13	11	11140	11q25	345	FALSE
B3GAT1	Q9P2W7	0.0808383	0.826347	0.0928144	PF-Neutral gene	-6.93	-0.085	2.43	4.81	9.29	11	11141	11q25	334	FALSE
SPATA19	Q7Z5L4	0.00598802	0.736527	0.257485	PF-Neutral gene	-6.94	-3.91	1.36	2.66	7.25	11	11142	11q25	167	FALSE
THYN1	Q9P016	0.137778	0.626667	0.235556	PF-Neutral gene	-10.54	-1.18	3.51	5.45	9.76	11	11143	11q25	225	FALSE
VPS26B	Q4G0F5	0.160714	0.761905	0.077381	PF-Neutral gene	-5.07	0.54	3.46	5.98	8.22	11	11144	11q25	336	FALSE
TAS2R33	P0DSN6	0.0226537	0.97411	0.00323625	PF-Neutral gene	-3.51	1.7	2.95	4.19	7.67	12	11145	12 not on reference assembly	309	FALSE
TAS2R36	P0DTE0	0.02589	0.97411	0	PF-Neutral gene	-2.81	1.44	2.95	4.19	7.67	12	11146	12 not on reference assembly	309	FALSE
TAS2R45	P59539	0.0234114	0.976589	0	PF-Neutral gene	-3.25	1.8	2.95	4.35	7.67	12	11147	12 alternate reference locus	299	FALSE
ALG10	Q5BKT4	0.139535	0.856237	0.00422833	PF-Neutral gene	-4.11	2.35	4.22	5.79	8.31	12	11148	12p11.1	473	FALSE
SYT10	Q6XYQ8	0.208413	0.644359	0.147228	PF-Neutral gene	-4.62	-2.46	3.18	5.985	12.16	12	11149	12p11.1	523	FALSE
ETFBKMT	Q8IXQ9	0.179389	0.736641	0.0839695	PF-Neutral gene	-5.12	1.6825	4.04	6.1425	9.43	12	11150	12p11.21	262	FALSE
FGD4	Q96M96	0.214099	0.524804	0.261097	PF-Neutral gene	-10.03	-3.6	3.265	6.2375	12.11	12	11151	12p11.21	766	TRUE
H3-5	Q6NXT2	0.237037	0.577778	0.185185	PF-Neutral gene	-9.42	-1.4	4.01	6.55	13.53	12	11152	12p11.21	135	FALSE
IPO8	O15397	0.628737	0.314368	0.0568949	PF-Neutral gene	-10.32	5.44	7.66	9.48	12.7	12	11153	12p11.21	1037	TRUE
AMN1	Q8IY45	0.147287	0.841085	0.0116279	PF-Neutral gene	-5.73	2.365	4.22	6.13	9.26	12	11154	12p11.21	258	FALSE
PKP2	Q99959	0.00908059	0.53235	0.45857	PF-Neutral gene	-11.52	-7.89	-0.91	3.68	7.66	12	11155	12p11.21	881	TRUE
BICD1	Q96G01	0.00307692	0.665641	0.331282	PF-Neutral gene	-10.9	-5.05	1.99	3.565	7.67	12	11156	12p11.21	975	FALSE
RESF1	Q9HCM1	0	0.178019	0.821981	PF-Neutral gene	-10.54	-5.99	-5.05	-4.01	6.12	12	11157	12p11.21	1747	FALSE
SINHCAF	Q9NP50	0.0542986	0.570136	0.375566	PF-Neutral gene	-10.47	-5.81	-0.8	2.82	9.31	12	11158	12p11.21	221	FALSE
CAPRIN2	Q6IMN6	0.15173	0.334516	0.513753	PF-Neutral gene	-7.66	-5.35	-3.45	4.585	14.08	12	11159	12p11.21	1127	FALSE
TSPAN11	A1L157	0.268775	0.727273	0.00395257	PF-Neutral gene	-3.55	2.81	5.21	6.92	10.52	12	11160	12p11.21	253	FALSE
YARS2	Q9Y2Z4	0.0230608	0.939203	0.0377358	PF-Neutral gene	-4.6	1.91	3.93	5.28	9.44	12	11161	12p11.21	477	TRUE
DDX11	Q96FC9	0.117526	0.626804	0.25567	PF-Neutral gene	-10.74	-3.46	2.39	5.29	10.09	12	11162	12p11.21	970	TRUE
DENND5B	Q6ZUT9	0.246468	0.664835	0.088697	PF-Neutral gene	-6.94	0.4875	4.23	6.6	11.77	12	11163	12p11.21	1274	TRUE
DNM1L	O00429	0.338315	0.543478	0.118207	PF-Neutral gene	-6.63	2.67	5.325	7.26	13.05	12	11164	12p11.21	736	TRUE
FAR2	Q96K12	0.401942	0.594175	0.0038835	PF-Neutral gene	-4.4	3.87	5.79	7.51	10.76	12	11165	12p11.22	515	FALSE
KLHL42	Q9P2K6	0.180198	0.768317	0.0514851	PF-Neutral gene	-6.94	0.99	3.78	5.79	10.5	12	11166	12p11.22	505	FALSE
MANSC4	A6NHS7	0.147059	0.508824	0.344118	PF-Neutral gene	-6.52	-3.82	-0.055	4.79	11.47	12	11167	12p11.22	340	FALSE
MRPS35	P82673	0	0.907121	0.0928793	PF-Neutral gene	-6.93	0.035	2.72	4.13	6.46	12	11168	12p11.22	323	FALSE
OVCH1	Q7RTY7	0.137566	0.862434	0	PF-Neutral gene	-1.44	1.59	3.64	5.94	12.32	12	11169	12p11.22	1134	FALSE
PTHLH	P12272	0.107345	0.768362	0.124294	PF-Neutral gene	-4.57	-2.76	-0.65	1.37	11.59	12	11170	12p11.22	177	TRUE
REP15	Q6BDI9	0.186441	0.741525	0.0720339	PF-Neutral gene	-6.03	0.745	4.02	6.1725	9.76	12	11171	12p11.22	236	FALSE
CCDC91	Q7Z6B0	0.00453515	0.750567	0.244898	PF-Neutral gene	-9.3	-3.26	2.54	3.91	7.43	12	11172	12p11.22	441	FALSE
TMTC1	Q8IUR5	0.420635	0.513605	0.0657596	PF-Neutral gene	-8.1	4	6.11	7.81	11.39	12	11173	12p11.22	882	FALSE
ERGIC2	Q96RQ1	0.209549	0.737401	0.0530504	PF-Neutral gene	-5.86	1.46	4.19	6.17	10.76	12	11174	12p11.22	377	FALSE
FGFR1OP2	Q9NVK5	0.00395257	0.849802	0.146245	PF-Neutral gene	-9.64	0.39	2.17	2.93	7.25	12	11175	12p11.23	253	FALSE
INTS13	Q9NVM9	0.194051	0.661473	0.144476	PF-Neutral gene	-9.65	0.4875	4.45	6.455	11.18	12	11176	12p11.23	706	FALSE
ITPR2	Q14571	0	1	0	PF-Neutral gene	-2.28	1.46	1.72	2.59	6.05	12	11177	12p11.23	2701	FALSE
MED21	Q13503	0.458333	0.520833	0.0208333	PF-Neutral gene	-4.27	4.2125	6.23	8.1475	13.64	12	11178	12p11.23	144	FALSE
PPFIBP1	Q86W92	0.0860534	0.59545	0.318497	PF-Neutral gene	-9.42	-3.97	2.01	4.29	10.9	12	11179	12p11.23-p11.22	1011	TRUE
BMAL2	Q8WYA1	0.380503	0.238994	0.380503	PF-Neutral gene	-9.13	-5.32	1.975	10.32	19.09	12	11180	12p11.23	636	FALSE
SMCO2	A6NFE2	0.00874636	0.723032	0.268222	PF-Neutral gene	-10.47	-3.97	1.07	2.555	7.14	12	11181	12p11.23	343	FALSE
C12orf71	A8MTZ7	0.0148699	0.416357	0.568773	PF-Neutral gene	-8.32	-5.24	-3.78	-0.97	7.25	12	11182	12p11.23	269	FALSE
STK38L	Q9Y2H1	0.439655	0.538793	0.0215517	PF-Neutral gene	-5.93	3.57	6.11	8.6125	14.28	12	11183	12p11.23	464	FALSE
TM7SF3	Q9NS93	0.278947	0.682456	0.0385965	PF-Neutral gene	-7.22	1.8875	4.7	7.05	10.83	12	11184	12p11.23	570	FALSE
ABCC9	O60706	0.64816	0.308586	0.0432537	PF-Neutral gene	-7.61	5.09	8.02	9.71	13.78	12	11185	12p12.1	1549	TRUE
ETFRF1	Q6IPR1	0.0666667	0.888889	0.0444444	PF-Neutral gene	-6.06	2.295	4.21	5.2675	8.39	12	11186	12p12.1	90	FALSE
ETNK1	Q9HBU6	0.150442	0.756637	0.0929204	PF-Neutral gene	-8.73	1.14	3.82	6.04	9	12	11187	12p12.1	452	FALSE
GOLT1B	Q9Y3E0	0.0869565	0.905797	0.00724638	PF-Neutral gene	-3.65	1.21	3.49	5.0475	8.31	12	11188	12p12.1	138	FALSE
GYS2	P54840	0.196302	0.708393	0.0953058	PF-Neutral gene	-9.67	2.24	4.67	6.6	12.97	12	11189	12p12.1	703	TRUE
IAPP	P10997	0.123596	0.831461	0.0449438	PF-Neutral gene	-4.25	-0.59	2.14	5.16	13.37	12	11190	12p12.1	89	FALSE
IRAG2	Q12912	0.0738739	0.632432	0.293694	PF-Neutral gene	-8.16	-3.66	-1.86	4.74	10.5	12	11191	12p12.1	555	FALSE
KCNJ8	Q15842	0.370283	0.549528	0.0801887	PF-Neutral gene	-8.09	1.45	5.45	7.8775	13.96	12	11192	12p12.1	424	TRUE
KRAS	P01116	0.809524	0.174603	0.015873	PF-Enriched gene	-5.15	7.31	8.63	10.95	17.53	12	11193	12p12.1	189	TRUE
LDHB	P07195	0.254491	0.742515	0.00299401	PF-Neutral gene	-3.5	3.8225	5.315	6.705	10.14	12	11194	12p12.1	334	FALSE
LMNTD1	Q8N9Z9	0.0876289	0.448454	0.463918	PF-Neutral gene	-10.54	-5.4	-2.82	3.0725	10.95	12	11195	12p12.1	388	FALSE
BCAT1	P54687	0.212435	0.779793	0.00777202	PF-Neutral gene	-4.4	2.99	4.785	6.42	9.43	12	11196	12p12.1	386	FALSE
BHLHE41	Q9C0J9	0.20332	0.174274	0.622407	PF-Neutral gene	-10.3	-6.45	-5.08	2.535	16.46	12	11197	12p12.1	482	FALSE
PYROXD1	Q8WU10	0.236	0.716	0.048	PF-Neutral gene	-9.69	2.29	4.535	6.4425	9.43	12	11198	12p12.1	500	TRUE
RASSF8	Q8NHQ8	0.052506	0.735084	0.212411	PF-Neutral gene	-5.69	-3.1	3.28	4.79	8.99	12	11199	12p12.1	419	FALSE
RECQL	P46063	0.211094	0.691834	0.0970724	PF-Neutral gene	-12.93	1.69	4.32	6.46	10.65	12	11200	12p12.1	649	FALSE
SLCO1A2	P46721	0.602985	0.368657	0.0283582	PF-Neutral gene	-5.74	3.5925	7.98	9.73	14.68	12	11201	12p12.1	670	FALSE
SLCO1B1	Q9Y6L6	0.612156	0.325615	0.0622287	PF-Neutral gene	-5.77	4.21	7.87	9.73	14.7	12	11202	12p12.1	691	FALSE
C2CD5	Q86YS7	0.168	0.609	0.223	PF-Neutral gene	-10.9	-2.0475	3.31	5.7275	12.98	12	11203	12p12.1	1000	FALSE
SOX5	P35711	0.0209699	0.428571	0.550459	PF-Neutral gene	-10.82	-6.37	-4.12	1.69	10.48	12	11204	12p12.1	763	TRUE
SPX	Q9BT56	0.0172414	0.784483	0.198276	PF-Neutral gene	-8.66	-1.7325	1.725	3.4225	6.9	12	11205	12p12.1	116	FALSE
SSPN	Q14714	0.271605	0.485597	0.242798	PF-Neutral gene	-8.66	-3.045	4.38	6.97	11.21	12	11206	12p12.1	243	FALSE
ST8SIA1	Q92185	0.101124	0.845506	0.0533708	PF-Neutral gene	-5.1	0.8	3.145	5.3	12.33	12	11207	12p12.1	356	FALSE
CMAS	Q8NFW8	0.14977	0.762673	0.0875576	PF-Neutral gene	-7.82	1.39	3.825	5.98	9.43	12	11208	12p12.1	434	FALSE
DNAI7	Q6TDU7	0.136872	0.797486	0.0656425	PF-Neutral gene	-6.06	1.4375	3.555	5.68	9.76	12	11209	12p12.1	716	FALSE
PDE3A	Q14432	0.0797546	0.720421	0.199825	PF-Neutral gene	-8.94	-3.27	-0.65	3.98	10.86	12	11210	12p12.2	1141	TRUE
SLCO1B3	Q9NPD5	0.595442	0.319088	0.0854701	PF-Neutral gene	-5.77	3.53	7.91	9.73	14.68	12	11211	12p12.2	702	FALSE
SLCO1B7	G3V0H7	0.578125	0.38125	0.040625	PF-Neutral gene	-5.22	4.07	7.545	9.465	14.7	12	11212	12p12.2	640	FALSE
SLCO1C1	Q9NYB5	0.547753	0.369382	0.0828652	PF-Neutral gene	-5.77	2.7575	7.16	9.73	14.37	12	11213	12p12.2	712	FALSE
AEBP2	Q6ZN18	0.0870406	0.408124	0.504836	PF-Neutral gene	-10.54	-7.52	-3.45	3.98	10.67	12	11214	12p12.3	517	FALSE
GUCY2C	P25092	0.0801491	0.887232	0.0326188	PF-Neutral gene	-4.95	0.06	2.46	4.81	9.13	12	11215	12p12.3	1073	TRUE
H2AJ	Q9BTM1	0.271318	0.534884	0.193798	PF-Neutral gene	-10.55	-1.36	4.17	6.8	11.68	12	11216	12p12.3	129	FALSE
LMO3	Q8TAP4	0.241379	0.682759	0.0758621	PF-Neutral gene	-6.06	1.55	3.86	6.42	10.45	12	11218	12p12.3	145	FALSE
ARHGDIB	P52566	0.258706	0.666667	0.0746269	PF-Neutral gene	-7.87	1.07	4.37	6.68	11.3	12	11219	12p12.3	201	FALSE
ART4	Q93070	0.0541401	0.94586	0	PF-Neutral gene	-2.55	1.23	3.26	4.35	10.38	12	11220	12p12.3	314	FALSE
MGP	P08493	0.145631	0.834951	0.0194175	PF-Neutral gene	-4.17	0.575	3.79	5.915	15.57	12	11221	12p12.3	103	TRUE
MGST1	P10620	0.0193548	0.954839	0.0258065	PF-Neutral gene	-4.68	0.48	1.78	3.49	8.31	12	11222	12p12.3	155	FALSE
PDE6H	Q13956	0	0.457831	0.542169	PF-Neutral gene	-8.46	-6.76	-3.96	-0.49	4.24	12	11223	12p12.3	83	TRUE
PIK3C2G	O75747	0.00336474	0.996635	0	PF-Neutral gene	-0.3	1.17	2	3.3	6.65	12	11224	12p12.3	1486	FALSE
PLCZ1	Q86YW0	0.3125	0.684211	0.00328947	PF-Neutral gene	-4.64	2.8075	5.25	7.065	10.27	12	11225	12p12.3	608	TRUE
PLEKHA5	Q9HAU0	0.0546595	0.384409	0.560932	PF-Neutral gene	-10.9	-5.99	-4.12	2.43	10.95	12	11226	12p12.3	1116	FALSE
PTPRO	Q16827	0.115954	0.844572	0.0394737	PF-Neutral gene	-5.58	0.53	3.115	5.31	16.66	12	11227	12p12.3	1216	TRUE
RERG	Q96A58	0.376884	0.60804	0.0150754	PF-Neutral gene	-4.29	3.095	5.5	7.81	11.79	12	11228	12p12.3	199	FALSE
RERGL	Q9H628	0.195122	0.746341	0.0585366	PF-Neutral gene	-6.27	1.18	3.9	6.13	11.32	12	11229	12p12.3	205	FALSE
SLC15A5	A6NIM6	0.61658	0.341969	0.0414508	PF-Neutral gene	-5.25	3.985	8.02	9.73	13.03	12	11230	12p12.3	579	FALSE
SMCO3	A2RU48	0.04	0.951111	0.00888889	PF-Neutral gene	-4.25	2.04	3.58	5.04	9.31	12	11231	12p12.3	225	FALSE
C12orf60	Q5U649	0.0571429	0.857143	0.0857143	PF-Neutral gene	-10.54	1.36	3.54	5.43	9.31	12	11232	12p12.3	245	FALSE
CAPZA3	Q96KX2	0.0468227	0.859532	0.0936455	PF-Neutral gene	-9.61	0.495	3.68	5.125	7.49	12	11233	12p12.3	299	FALSE
STRAP	Q9Y3F4	0.04	0.942857	0.0171429	PF-Neutral gene	-4.29	1.055	4.02	5.6925	7	12	11234	12p12.3	350	FALSE
WBP11	Q9Y2W2	0.0124805	0.352574	0.634945	PF-Neutral gene	-9.92	-6.86	-4.93	-0.41	8.67	12	11235	12p12.3	641	TRUE
DERA	Q9Y315	0.204403	0.795597	0	PF-Neutral gene	-2.65	2.73	4.66	6.35	12.56	12	11236	12p12.3	318	FALSE
EPS8	Q12929	0.119221	0.607056	0.273723	PF-Neutral gene	-9.42	-3.6775	1.955	4.8175	11.4	12	11237	12p12.3	822	TRUE
ERP27	Q96DN0	0.307692	0.615385	0.0769231	PF-Neutral gene	-6.86	1.98	4.99	6.93	10.95	12	11238	12p12.3	273	FALSE
GPR162	Q16538	0.0255102	0.784014	0.190476	PF-Neutral gene	-9.65	-2.85	0.21	3.39	7.83	12	11239	12p13	588	FALSE
KLRC1	P26715	0.0214592	0.819742	0.158798	PF-Neutral gene	-6.81	-1.77	0.78	2.42	8.85	12	11240	12p13	233	FALSE
TAS2R13	Q9NYV9	0.0231023	0.976898	0	PF-Neutral gene	-3.27	1.97	3.2	4.49	7.39	12	11241	12p13	303	FALSE
FAM234B	A2RU67	0.178457	0.639871	0.181672	PF-Neutral gene	-9.16	-0.89	2.685	5.7275	9.76	12	11242	12p13.1	622	FALSE
GPR19	Q15760	0.0337349	0.901205	0.0650602	PF-Neutral gene	-4.59	-1.005	2.07	4.19	11.76	12	11243	12p13.1	415	FALSE
GPRC5A	Q8NFJ5	0.0448179	0.910364	0.0448179	PF-Neutral gene	-4.12	-0.1	2.52	4.3	7.67	12	11244	12p13.1	357	FALSE
GPRC5D	Q9NZD1	0.0550725	0.910145	0.0347826	PF-Neutral gene	-4.59	0.7	2.95	4.54	7.67	12	11245	12p13.1	345	FALSE
GRIN2B	Q13224	0.0458221	0.754717	0.199461	PF-Neutral gene	-10.11	-2.97	0.63	3.6	12.63	12	11246	12p13.1	1484	TRUE
GSG1	Q2KHT4	0.140401	0.587393	0.272206	PF-Neutral gene	-9.61	-4.12	1.78	5.15	8.59	12	11247	12p13.1	349	FALSE
HEBP1	Q9NRV9	0.201058	0.761905	0.037037	PF-Neutral gene	-5.05	1.7	4.09	6.18	9.76	12	11248	12p13.1	189	FALSE
APOLD1	Q96LR9	0.0250896	0.810036	0.164875	PF-Neutral gene	-6.35	-2.34	1.75	3.88	8.18	12	11249	12p13.1	279	FALSE
ATF7IP	Q6VMQ6	0.13622	0.113386	0.750394	PF-Neutral gene	-10.8	-8.5	-6.355	-3.365	19.13	12	11250	12p13.1	1270	FALSE
PLBD1	Q6P4A8	0.238698	0.716094	0.045208	PF-Neutral gene	-5.33	2.4	5	6.48	13.16	12	11251	12p13.1	553	FALSE
CDKN1B	P46527	0.106061	0.287879	0.606061	PF-Neutral gene	-9.95	-6.55	-5.165	2.65	10.81	12	11252	12p13.1	198	TRUE
CREBL2	O60519	0.1	0.516667	0.383333	PF-Neutral gene	-9.34	-5.89	3.32	5.44	9.58	12	11253	12p13.1	120	FALSE
DDX47	Q9H0S4	0.527473	0.391209	0.0813187	PF-Neutral gene	-6.87	4.325	6.93	9.035	12.98	12	11254	12p13.1	455	FALSE
EMP1	P54849	0.286624	0.694268	0.0191083	PF-Neutral gene	-6.49	2.65	5.41	6.9	8.59	12	11255	12p13.1	157	FALSE
ETV6	P41212	0.309735	0.188053	0.502212	PF-Neutral gene	-10.33	-6.92	-3.52	9.02	19.37	12	11256	12p13.2	452	TRUE
GABARAPL1	Q9H0R8	0.42735	0.57265	0	PF-Neutral gene	-1.39	4.18	5.98	8.05	15.44	12	11257	12p13.2	117	FALSE
KLRC2	P26717	0.025974	0.900433	0.0735931	PF-Neutral gene	-4.69	-1.22	1.01	2.48	8.14	12	11258	12p13.2	231	FALSE
KLRC3	Q07444	0.0166667	0.8	0.183333	PF-Neutral gene	-6.81	-2.59	0.31	2.42	10.92	12	11259	12p13.2	240	FALSE
KLRC4	O43908	0	0.759494	0.240506	PF-Neutral gene	-7.01	-3.16	-1.45	0.78	5.29	12	11260	12p13.2	158	FALSE
KLRD1	Q13241	0.0335196	0.938547	0.027933	PF-Neutral gene	-4.26	-0.46	1.25	2.38	8.85	12	11261	12p13.2	179	FALSE
KLRK1	P26718	0.199074	0.800926	0	PF-Neutral gene	-1.04	2.45	4.16	6.145	14.79	12	11262	12p13.2	216	FALSE
LRP6	O75581	0.411655	0.522009	0.066336	PF-Neutral gene	-8.74	2.16	5.7	7.86	13.65	12	11263	12p13.2	1613	TRUE
MAGOHB	Q96A72	0.195946	0.783784	0.0202703	PF-Neutral gene	-4.98	2.2975	4.885	6.555	9.76	12	11264	12p13.2	148	FALSE
MANSC1	Q9H8J5	0.102088	0.396752	0.50116	PF-Neutral gene	-9.54	-5.02	-3.36	3.62	11.96	12	11265	12p13.2	431	FALSE
OLR1	P78380	0.355311	0.553114	0.0915751	PF-Neutral gene	-8.22	3.56	5.26	7.37	17.02	12	11266	12p13.2	273	FALSE
PRB1	P04280	0	0.67602	0.32398	PF-Neutral gene	-5.1	-3.4	-2.72	-2.4475	3.76	12	11267	12p13.2	392	FALSE
PRB2	P02812	0	0.987981	0.0120192	PF-Neutral gene	-3.41	-1.73	-1.13	-0.89	3.06	12	11268	12p13.2	416	FALSE
PRB3	Q04118	0	0.974359	0.025641	PF-Neutral gene	-3.41	-1.73	-1.13	-0.89	3.06	12	11269	12p13.2	351	FALSE
PRB4	P10163	0	0.654839	0.345161	PF-Neutral gene	-5.53	-3.4	-2.61	-1.88	3.76	12	11270	12p13.2	310	FALSE
PRH1	P02810	0	0.933735	0.0662651	PF-Neutral gene	-3.45	-2.56	-1.73	-1.16	3.78	12	11271	12p13.2	166	FALSE
PRR4	Q16378	0	0.671642	0.328358	PF-Neutral gene	-5.53	-3.5325	-2.845	-1.3175	3.76	12	11273	12p13.2	134	FALSE
BCL2L14	Q9BZR8	0.0642202	0.562691	0.373089	PF-Neutral gene	-6.94	-5	-0.79	4.155	9.92	12	11274	12p13.2	327	FALSE
BORCS5	Q969J3	0.0204082	0.739796	0.239796	PF-Neutral gene	-9.92	-3.0625	2.17	3.57	6.75	12	11275	12p13.2	196	FALSE
SMIM10L1	P0DMW3	0.0294118	0.647059	0.323529	PF-Neutral gene	-8.32	-4.9725	1.61	4.045	7.25	12	11276	12p13.2	68	FALSE
STYK1	Q6J9G0	0.440758	0.49763	0.0616114	PF-Neutral gene	-5.81	2.16	6.085	8.7575	14.11	12	11277	12p13.2	422	FALSE
TAS2R7	Q9NYW3	0.0377358	0.962264	0	PF-Neutral gene	-2.71	1.855	3.12	4.5325	7.67	12	11278	12p13.2	318	FALSE
TAS2R8	Q9NYW2	0.0161812	0.983819	0	PF-Neutral gene	-3.27	1.62	2.95	4.36	7.67	12	11279	12p13.2	309	FALSE
TAS2R9	Q9NYW1	0.0384615	0.945513	0.0160256	PF-Neutral gene	-4.34	1.47	3.04	4.51	7.67	12	11280	12p13.2	312	FALSE
TAS2R10	Q9NYW0	0.0358306	0.964169	0	PF-Neutral gene	-2.97	1.715	3.2	4.59	7.67	12	11281	12p13.2	307	FALSE
TAS2R14	Q9NYV8	0.0283912	0.952681	0.0189274	PF-Neutral gene	-4.12	1.7	2.95	4.19	7.92	12	11282	12p13.2	317	FALSE
TAS2R19	P59542	0.0267559	0.9699	0.00334448	PF-Neutral gene	-3.78	1.55	2.95	4.19	7.67	12	11283	12p13.2	299	FALSE
TAS2R20	P59543	0.0291262	0.970874	0	PF-Neutral gene	-2.81	1.8	2.95	4.36	7.39	12	11284	12p13.2	309	FALSE
TAS2R30	P59541	0.0282132	0.971787	0	PF-Neutral gene	-3.25	1.48	3	4.325	7.67	12	11285	12p13.2	319	FALSE
TAS2R31	P59538	0.0355987	0.964401	0	PF-Neutral gene	-2.94	1.8	2.95	4.44	7.67	12	11286	12p13.2	309	FALSE
TAS2R42	Q7RTR8	0	1	0	PF-Neutral gene	-0.66	2.075	2.6	2.89	5.39	12	11287	12p13.2	314	FALSE
TAS2R43	P59537	0.0226537	0.97411	0.00323625	PF-Neutral gene	-3.51	1.8	3.04	4.19	7.67	12	11288	12p13.2	309	FALSE
TAS2R46	P59540	0.0291262	0.967638	0.00323625	PF-Neutral gene	-3.75	1.7	3	4.31	7.67	12	11289	12p13.2	309	FALSE
TAS2R50	P59544	0.0167224	0.983278	0	PF-Neutral gene	-2.22	1.8	3.02	4.19	7.39	12	11290	12p13.2	299	FALSE
TMEM52B	Q4KMG9	0.0218579	0.677596	0.300546	PF-Neutral gene	-10.47	-4.35	-1.14	3.06	8.27	12	11291	12p13.2	183	FALSE
YBX3	P16989	0.0698925	0.201613	0.728495	PF-Neutral gene	-10.9	-7.8	-6.27	-0.835	10.95	12	11292	12p13.2	372	FALSE
CLEC1A	Q8NC01	0.25	0.596429	0.153571	PF-Neutral gene	-9.54	1.2325	4.565	6.63	17.02	12	11293	12p13.2	280	FALSE
CLEC7A	Q9BXN2	0.263158	0.554656	0.182186	PF-Neutral gene	-5.93	-2.275	3.65	6.935	20.27	12	11294	12p13.2	247	FALSE
CLEC9A	Q6UXN8	0.248963	0.676349	0.0746888	PF-Neutral gene	-5.93	2.74	4.7	6.62	17.02	12	11295	12p13.2	241	FALSE
CLEC12B	Q2HXU8	0.268116	0.655797	0.076087	PF-Neutral gene	-5.32	2.855	4.58	6.75	17.02	12	11296	12p13.2	276	FALSE
DUSP16	Q9BY84	0.275188	0.249624	0.475188	PF-Neutral gene	-10.18	-5.15	-2.87	7.21	14.83	12	11297	12p13.2	665	FALSE
EIF2S3B	Q2VIR3	0.0338983	0.963983	0.00211864	PF-Neutral gene	-3.44	1.305	3.32	4.985	8.13	12	11298	12p13.2	472	FALSE
NDUFA9	Q16795	0.156499	0.779841	0.0636605	PF-Neutral gene	-5.49	2.2	4.31	6.07	9.43	12	11299	12p13.3	377	TRUE
A2M	P01023	0.297829	0.660787	0.041384	PF-Neutral gene	-5.54	3.26	5.075	7.01	14.24	12	11300	12p13.31	1474	FALSE
A2ML1	A8K2U0	0.269601	0.691197	0.0392022	PF-Neutral gene	-4.99	2.48	4.8	6.7	12.41	12	11301	12p13.31	1454	FALSE
ACRBP	Q8NEB7	0.104972	0.589319	0.305709	PF-Neutral gene	-9.87	-4.275	1.47	4.7	14.82	12	11302	12p13.31	543	FALSE
ACSM4	P0C7M7	0.2	0.77069	0.0293103	PF-Neutral gene	-5.49	2.355	4.49	6.35	10.43	12	11303	12p13.31	580	FALSE
AICDA	Q9GZX7	0.631313	0.368687	0	PF-Neutral gene	-1.39	5.6525	7.67	10.13	14.26	12	11304	12p13.31	198	TRUE
FAM90A1	Q86YD7	0.00215517	0.155172	0.842672	PF-Neutral gene	-10.54	-8.02	-6.575	-4.98	7.73	12	11305	12p13.31	464	FALSE
FOXJ2	Q9P0K8	0.195122	0.200348	0.60453	PF-Neutral gene	-10.8	-8.055	-5.52	4.5225	19.37	12	11306	12p13.31	574	FALSE
GAPDH	P04406	0.223881	0.776119	0	PF-Neutral gene	-2.92	3.425	5.42	6.455	12.65	12	11307	12p13.31	335	FALSE
GDF3	Q9NR23	0.0467033	0.884615	0.0686813	PF-Neutral gene	-4.6	-0.7725	1.425	3.75	13.11	12	11308	12p13.31	364	FALSE
GNB3	P16520	0.426471	0.573529	0	PF-Neutral gene	-2.83	3.9425	6.17	8.28	11.94	12	11309	12p13.31	340	FALSE
IFFO1	Q0D2I5	0.00178891	0.815742	0.182469	PF-Neutral gene	-8.13	-2.83	0.49	2.305	7.96	12	11310	12p13.31	559	FALSE
ING4	Q9UNL4	0.188755	0.546185	0.26506	PF-Neutral gene	-12.19	-3.72	3.23	5.93	15.1	12	11311	12p13.31	249	FALSE
KLRB1	Q12918	0.146667	0.8	0.0533333	PF-Neutral gene	-4.59	0.17	3.11	5.65	13.58	12	11312	12p13.31	225	FALSE
KLRF1	Q9NZS2	0.112554	0.78355	0.103896	PF-Neutral gene	-4.59	-0.54	2.03	4.915	13.58	12	11313	12p13.31	231	FALSE
KLRF2	D3W0D1	0.154589	0.777778	0.0676329	PF-Neutral gene	-4.59	0.48	3.14	5.48	13.58	12	11314	12p13.31	207	FALSE
KLRG1	Q96E93	0.128205	0.789744	0.0820513	PF-Neutral gene	-4.59	-0.085	2.95	4.995	13.58	12	11315	12p13.31	195	FALSE
LAG3	P18627	0.19619	0.735238	0.0685714	PF-Neutral gene	-8.78	0.84	3.66	6.18	14.76	12	11316	12p13.31	525	FALSE
LPAR5	Q9H1C0	0.0725806	0.771505	0.155914	PF-Neutral gene	-10.11	0.5075	3.12	4.51	11.76	12	11317	12p13.31	372	FALSE
LPCAT3	Q6P1A2	0.156057	0.843943	0	PF-Neutral gene	-3.31	2.855	4.52	6.01	8.77	12	11318	12p13.31	487	FALSE
LRRC23	Q53EV4	0.137026	0.734694	0.12828	PF-Neutral gene	-8.9	1.515	3.88	5.565	10.21	12	11319	12p13.31	343	FALSE
LTBR	P36941	0.0804598	0.714943	0.204598	PF-Neutral gene	-10.11	-3.01	0.06	3.215	14.17	12	11320	12p13.31	435	FALSE
ANO2	Q9NQ90	0.481555	0.358923	0.159521	PF-Neutral gene	-11.75	1.155	6.37	8.54	13.09	12	11321	12p13.31	1003	FALSE
APOBEC1	P41238	0.427966	0.559322	0.0127119	PF-Neutral gene	-4.96	3.5	6.23	8.1825	12.63	12	11322	12p13.31	236	FALSE
M6PR	P20645	0.209386	0.754513	0.0361011	PF-Neutral gene	-5.14	1.95	4.15	6.19	11.53	12	11323	12p13.31	277	FALSE
MFAP5	Q13361	0.0289017	0.65896	0.312139	PF-Neutral gene	-6.94	-3.93	-0.76	2.89	8.34	12	11324	12p13.31	173	TRUE
MLF2	Q15773	0.0120968	0.883065	0.104839	PF-Neutral gene	-4.46	-1.6075	0.4	2.405	8.16	12	11325	12p13.31	248	FALSE
MRPL51	Q4U2R6	0	0.960938	0.0390625	PF-Neutral gene	-3.74	-1.025	1.745	3.32	5.67	12	11326	12p13.31	128	FALSE
NANOG	Q9H9S0	0.177049	0.140984	0.681967	PF-Neutral gene	-10.54	-6.29	-4.92	-1.65	20.12	12	11327	12p13.31	305	FALSE
NANOGNB	Q7Z5D8	0.0638298	0.606383	0.329787	PF-Neutral gene	-9.67	-4.7775	-1.4	3.2275	10.48	12	11328	12p13.31	188	FALSE
NCAPD2	Q15021	0.389008	0.464668	0.146324	PF-Neutral gene	-14.87	0.86	5.52	7.9	12.39	12	11329	12p13.31	1401	TRUE
NECAP1	Q8NC96	0.269091	0.476364	0.254545	PF-Neutral gene	-11.23	-3.37	2.1	6.845	11.95	12	11330	12p13.31	275	TRUE
NOP2	P46087	0.179803	0.517241	0.302956	PF-Neutral gene	-6.07	-3.9025	-0.29	5.665	12.62	12	11331	12p13.31	812	FALSE
NTF3	P20783	0.0933852	0.750973	0.155642	PF-Neutral gene	-7.02	-2.17	-0.07	3.33	14.56	12	11332	12p13.31	257	FALSE
P3H3	Q8IVL6	0.0203804	0.377717	0.601902	PF-Neutral gene	-12.27	-6.625	-4.48	-0.9025	10.96	12	11333	12p13.31	736	FALSE
PEX5	P50542	0.172144	0.72457	0.103286	PF-Neutral gene	-6.28	0.025	3.61	5.995	11.13	12	11334	12p13.31	639	TRUE
PHB2	Q99623	0.153846	0.83612	0.0100334	PF-Neutral gene	-5.4	2.21	4.31	6.07	10.81	12	11335	12p13.31	299	FALSE
PHC1	P78364	0.063745	0.203187	0.733068	PF-Depleted gene	-14.87	-10.49	-9.03	-0.6375	13.75	12	11336	12p13.31	1004	FALSE
PIANP	Q8IYJ0	0.0141844	0.460993	0.524823	PF-Neutral gene	-9.46	-5.4675	-3.615	-1.34	7.64	12	11337	12p13.31	282	FALSE
PLEKHG6	Q3KR16	0.175949	0.456962	0.367089	PF-Neutral gene	-9.65	-6.29	1.55	5.79	11.4	12	11338	12p13.31	790	FALSE
ATN1	P54259	0	0.24958	0.75042	PF-Neutral gene	-10.54	-7.73	-6.03	-3.36	6.48	12	11339	12p13.31	1190	TRUE
PTMS	P20962	0	0.441176	0.558824	PF-Neutral gene	-10.4	-6.1475	-4.605	-1.92	1.67	12	11340	12p13.31	102	FALSE
PTPN6	P29350	0.541176	0.357983	0.10084	PF-Neutral gene	-10.18	4.13	6.99	9.3	17.52	12	11341	12p13.31	595	FALSE
PZP	P20742	0.232119	0.717274	0.0506073	PF-Neutral gene	-5.54	0.975	4	6.4	12.11	12	11342	12p13.31	1482	FALSE
RBP5	P82980	0.185185	0.814815	0	PF-Neutral gene	-2.28	3.155	4.52	6	8.97	12	11343	12p13.31	135	FALSE
RIMKLB	Q9ULI2	0.0336788	0.860104	0.106218	PF-Neutral gene	-8.98	0.655	3.48	5.3325	9.73	12	11344	12p13.31	386	FALSE
SCNN1A	P37088	0.387145	0.391629	0.221226	PF-Neutral gene	-11.72	-1.95	5.11	7.87	14.61	12	11345	12p13.31	669	TRUE
SLC2A3	P11169	0.760081	0.211694	0.0282258	PF-Neutral gene	-5.26	6.72	8.59	10.3025	14.95	12	11346	12p13.31	496	FALSE
SLC2A14	Q8TDB8	0.717308	0.225	0.0576923	PF-Neutral gene	-8.09	5.81	8.54	10.3	13.24	12	11347	12p13.31	520	FALSE
C1R	P00736	0.51773	0.46383	0.0184397	PF-Neutral gene	-5.19	3.83	6.82	9.76	16.61	12	11348	12p13.31	705	TRUE
C1RL	Q9NZP8	0.406571	0.511294	0.0821355	PF-Neutral gene	-5.81	0.785	5.65	8.41	16.61	12	11349	12p13.31	487	FALSE
C1S	P09871	0.550872	0.43314	0.0159884	PF-Neutral gene	-5.43	4.665	7.16	9.84	16.61	12	11350	12p13.31	688	TRUE
C3AR1	Q16581	0.060166	0.813278	0.126556	PF-Neutral gene	-4.59	-1.95	2.27	4.325	12.1	12	11351	12p13.31	482	FALSE
C12orf57	Q99622	0.047619	0.777778	0.174603	PF-Neutral gene	-6.94	0.1625	3.445	5.17	9.31	12	11352	12p13.31	126	TRUE
SPSB2	Q99619	0.501901	0.422053	0.0760456	PF-Neutral gene	-10.07	4.235	6.69	9.41	12.87	12	11353	12p13.31	263	FALSE
TAPBPL	Q9BX59	0.00854701	0.912393	0.0790598	PF-Neutral gene	-6.81	-1.2875	0.83	2.42	8.85	12	11354	12p13.31	468	FALSE
TNFRSF1A	P19438	0.0967033	0.767033	0.136264	PF-Neutral gene	-7.41	-1.95	2.05	4.49	14.17	12	11355	12p13.31	455	TRUE
TPI1	P60174	0.289157	0.710843	0	PF-Neutral gene	-2.84	3.29	5.17	6.92	10.87	12	11356	12p13.31	249	TRUE
USP5	P45974	0.43007	0.536131	0.0337995	PF-Neutral gene	-8.17	2.775	6.04	8.46	16.86	12	11357	12p13.31	858	FALSE
VAMP1	P23763	0.0169492	0.838983	0.144068	PF-Neutral gene	-5.9	-0.79	2.37	3.72	7.31	12	11358	12p13.31	118	TRUE
VWF	P04275	0.0856737	0.806612	0.107714	PF-Neutral gene	-5.8	-2.69	-2.01	1.76	13.94	12	11359	12p13.31	2813	TRUE
ZNF384	Q8TF68	0.221837	0.279029	0.499133	PF-Neutral gene	-10.17	-6.16	-3.28	6.27	11.78	12	11360	12p13.31	577	FALSE
ZNF705A	Q6ZN79	0.313333	0.523333	0.163333	PF-Neutral gene	-6.95	-1.25	3.13	7.97	14.68	12	11361	12p13.31	300	FALSE
CD4	P01730	0.0131004	0.947598	0.0393013	PF-Neutral gene	-7.05	0.3	1.85	3.03	8.85	12	11362	12p13.31	458	TRUE
CD9	P21926	0.460526	0.539474	0	PF-Neutral gene	-2.32	5.1325	6.51	8.32	14.93	12	11363	12p13.31	228	FALSE
CD27	P26842	0.176923	0.519231	0.303846	PF-Neutral gene	-8.56	-3.9325	1.81	5.2025	15.48	12	11364	12p13.31	260	TRUE
CD69	Q07108	0.0251256	0.80402	0.170854	PF-Neutral gene	-7.01	-2.14	0.52	2.42	8.85	12	11365	12p13.31	199	FALSE
CD163	Q86VB7	0.468858	0.430796	0.100346	PF-Neutral gene	-6.45	3.0575	6.41	8.98	16.29	12	11366	12p13.31	1156	FALSE
CD163L1	Q9NR16	0.337233	0.598761	0.0640055	PF-Neutral gene	-10.39	1.57	4.98	7.72	16.21	12	11367	12p13.31	1453	FALSE
CDCA3	Q99618	0	0.19403	0.80597	PF-Neutral gene	-10.9	-7.04	-5.65	-3.9175	5.42	12	11368	12p13.31	268	FALSE
CHD4	Q14839	0.289749	0.367678	0.342573	PF-Neutral gene	-14.87	-7.98	2.67	7.29	15.57	12	11369	12p13.31	1912	TRUE
CLEC1B	Q9P126	0.310044	0.633188	0.0567686	PF-Neutral gene	-4.98	2.9	5.18	7.14	17.02	12	11370	12p13.31-p13.2	229	FALSE
CLEC2A	Q6UVW9	0.0229885	0.965517	0.0114943	PF-Neutral gene	-3.46	0.03	1.25	2.7275	8.85	12	11371	12p13.31	174	FALSE
CLEC2B	Q92478	0.0268456	0.966443	0.00671141	PF-Neutral gene	-3.74	0	0.99	2.82	8.85	12	11372	12p13.31	149	FALSE
CLEC2D	Q9UHP7	0.0157068	0.968586	0.0157068	PF-Neutral gene	-4.26	-1.09	0.75	2.42	8.85	12	11373	12p13.31	191	FALSE
CLEC4A	Q9UMR7	0.270042	0.670886	0.0590717	PF-Neutral gene	-4.51	1.54	4.4	6.79	12.16	12	11374	12p13.31	237	FALSE
CLEC4C	Q8WTT0	0.342723	0.657277	0	PF-Neutral gene	-2.96	3.72	5.05	7.43	15.68	12	11375	12p13.31	213	FALSE
CLEC4D	Q8WXI8	0.265116	0.725581	0.00930233	PF-Neutral gene	-3.85	2.55	4.95	6.77	12.16	12	11376	12p13.31	215	FALSE
CLEC4E	Q9ULY5	0.232877	0.712329	0.0547945	PF-Neutral gene	-4.62	1.875	4.51	6.425	12.13	12	11377	12p13.31	219	FALSE
CLEC6A	Q6EIG7	0.311005	0.684211	0.00478469	PF-Neutral gene	-4.03	3.68	5.1	7.11	12.16	12	11378	12p13.31	209	FALSE
CLEC12A	Q5QGZ9	0.313208	0.6	0.0867925	PF-Neutral gene	-5.05	2.92	5.03	7.21	17.02	12	11379	12p13.31	265	FALSE
CLSTN3	Q9BQT9	0.170502	0.730126	0.0993724	PF-Neutral gene	-8.04	0.7625	3.795	6.0275	10.97	12	11381	12p13.31	956	FALSE
COPS7A	Q9UBW8	0.272727	0.563636	0.163636	PF-Neutral gene	-10.82	1.53	4.55	6.825	10.5	12	11382	12p13.31	275	FALSE
DPPA3	Q6W0C5	0.0251572	0.54717	0.427673	PF-Neutral gene	-9.22	-5.73	-1.16	2.465	8.82	12	11383	12p13.31	159	FALSE
EMG1	Q92979	0.143443	0.75	0.106557	PF-Neutral gene	-6.85	1.2425	3.81	5.74	9.43	12	11384	12p13.31	244	TRUE
ENO2	P09104	0.315668	0.684332	0	PF-Neutral gene	-1.97	4.195	5.665	6.92	10.78	12	11385	12p13.31	434	FALSE
AKAP3	O75969	0.014068	0.656506	0.329426	PF-Neutral gene	-9.42	-3.97	-1.05	2.46	8.51	12	11386	12p13.32	853	FALSE
FERRY3	Q9NQ89	0.108696	0.826087	0.0652174	PF-Neutral gene	-8.42	1.23	3.605	5.595	9.76	12	11387	12p13.32	552	TRUE
FGF6	P10767	0.125	0.831731	0.0432692	PF-Neutral gene	-4.68	-0.28	2.07	4.6425	13.99	12	11388	12p13.32	208	FALSE
FGF23	Q9GZV9	0.155378	0.772908	0.0717131	PF-Neutral gene	-5.17	-0.24	2.76	5.06	13.99	12	11389	12p13.32	251	TRUE
GALNT8	Q9NY28	0.11617	0.849294	0.0345369	PF-Neutral gene	-4.47	1.14	3.51	5.52	13.17	12	11390	12p13.32	637	FALSE
KCNA1	Q09470	0.446465	0.434343	0.119192	PF-Neutral gene	-6.25	1.22	6	8.54	14.02	12	11391	12p13.32	495	TRUE
KCNA5	P22460	0.360522	0.362153	0.277325	PF-Neutral gene	-10.17	-3.7	4.64	8.25	14.02	12	11392	12p13.32	613	TRUE
KCNA6	P17658	0.427221	0.347826	0.224953	PF-Neutral gene	-11.68	-2.95	5.73	8.54	14.02	12	11393	12p13.32	529	TRUE
PARP11	Q9NR21	0.266272	0.674556	0.0591716	PF-Neutral gene	-6.94	0.8825	4.335	6.8175	10.95	12	11394	12p13.32	338	FALSE
PRMT8	Q9NR22	0.586294	0.291878	0.121827	PF-Neutral gene	-8.08	3.8775	7.4	9.7625	15.66	12	11395	12p13.32	394	FALSE
RAD51AP1	Q96B01	0	0.3125	0.6875	PF-Neutral gene	-10.33	-6.69	-4.73	-2.81	5.59	12	11396	12p13.32	352	FALSE
TIGAR	Q9NQ88	0.192593	0.8	0.00740741	PF-Neutral gene	-4.18	1.85	4.175	6.265	9.43	12	11397	12p13.32	270	FALSE
CCND2	P30279	0.33218	0.595156	0.0726644	PF-Neutral gene	-7.31	2.7	5.29	7.42	11.11	12	11398	12p13.32	289	TRUE
CRACR2A	Q9BSW2	0.135431	0.580027	0.284542	PF-Neutral gene	-7.31	-4.075	2.79	4.74	11.79	12	11399	12p13.32	731	FALSE
DYRK4	Q9NR20	0.432692	0.330769	0.236538	PF-Neutral gene	-10.18	-2.9225	5.3	8.8	15.24	12	11400	12p13.32	520	FALSE
ADIPOR2	Q86V24	0.0699482	0.748705	0.181347	PF-Neutral gene	-10.11	1.085	3.34	4.99	8.31	12	11401	12p13.33	386	FALSE
FBXL14	Q8N1E6	0.167464	0.80622	0.0263158	PF-Neutral gene	-5.96	2.4	4.43	6.25	11.17	12	11402	12p13.33	418	FALSE
FKBP4	Q02790	0.342048	0.559913	0.0980392	PF-Neutral gene	-10.9	3.29	5.57	7.42	12.3	12	11403	12p13.33	459	FALSE
FOXM1	Q08050	0.125819	0.163827	0.710354	PF-Neutral gene	-10.59	-7.72	-5.78	-1.63	19.37	12	11404	12p13.33	763	FALSE
IQSEC3	Q9UPP2	0.121827	0.379019	0.499154	PF-Neutral gene	-10.03	-6.55	-3.255	3.99	11.42	12	11405	12p13.33	1182	FALSE
ITFG2	Q969R8	0.165548	0.780761	0.0536913	PF-Neutral gene	-5.91	0.78	3.62	5.78	11.68	12	11406	12p13.33	447	FALSE
KDM5A	P29375	0.31716	0.43787	0.24497	PF-Neutral gene	-14.67	-2.9525	4.32	7.43	18.37	12	11407	12p13.33	1690	FALSE
LRTM2	Q8N967	0.154054	0.662162	0.183784	PF-Neutral gene	-8.29	-0.6875	3.4	5.44	11.96	12	11408	12p13.33	370	FALSE
NINJ2	Q9NZG7	0.00704225	0.950704	0.0422535	PF-Neutral gene	-4.89	-0.64	1.07	2.31	8.62	12	11409	12p13.33	142	FALSE
NRIP2	Q9BQI9	0.13879	0.58363	0.27758	PF-Neutral gene	-10.18	-3.78	0.21	3.79	10.61	12	11410	12p13.33	281	FALSE
B4GALNT3	Q6L9W6	0.0831663	0.714429	0.202405	PF-Neutral gene	-8.69	-2.92	1.2	4.495	9.44	12	11411	12p13.33	998	FALSE
RAD52	P43351	0.0526316	0.514354	0.433014	PF-Neutral gene	-13.13	-6.29	-0.665	4.185	8.53	12	11412	12p13.33	418	FALSE
RHNO1	Q9BSD3	0.012605	0.436975	0.55042	PF-Neutral gene	-9.67	-5.16	-3.785	-1.5775	8.39	12	11413	12p13.33	238	FALSE
SLC6A12	P48065	0.675896	0.247557	0.0765472	PF-Neutral gene	-8.6	4.985	8.66	10.4175	13.35	12	11414	12p13.33	614	FALSE
SLC6A13	Q9NSD5	0.692691	0.237542	0.0697674	PF-Neutral gene	-11.72	5.645	8.66	10.55	13.35	12	11415	12p13.33	602	FALSE
CACNA1C	Q13936	0.479964	0.261594	0.258442	PF-Neutral gene	-11.72	-3.38	6.2	9.68	15.54	12	11416	12p13.33	2221	TRUE
CACNA2D4	Q7Z3S7	0.46438	0.462621	0.0729991	PF-Neutral gene	-7.7	2.76	6.14	8.31	14.25	12	11417	12p13.33	1137	TRUE
CCDC77	Q9BR77	0.00614754	0.807377	0.186475	PF-Neutral gene	-9.3	0.0275	2.54	3.91	7.25	12	11418	12p13.33	488	FALSE
TEAD4	Q15561	0.552995	0.209677	0.237327	PF-Neutral gene	-10.8	-2.05	7.845	11.93	19.33	12	11419	12p13.33	434	FALSE
TEX52	A6NCN8	0.00983607	0.737705	0.252459	PF-Neutral gene	-9.34	-3.37	-0.47	2.4	7.25	12	11420	12p13.33	305	FALSE
TSPAN9	O75954	0.359833	0.640167	0	PF-Neutral gene	-1.34	4.26	6.47	7.56	11.26	12	11421	12p13.33-p13.32	239	FALSE
TULP3	O75386	0.138009	0.617647	0.244344	PF-Neutral gene	-9.42	-3.28	1.54	4.94	9.99	12	11422	12p13.33	442	TRUE
WNK1	Q9H4A3	0.0957179	0.225441	0.678841	PF-Neutral gene	-10.18	-6.03	-3.93	-1.59	16.61	12	11423	12p13.33	2382	TRUE
WNT5B	Q9H1J7	0.10585	0.891365	0.00278552	PF-Neutral gene	-3.77	1.4	3.08	5.085	13.99	12	11424	12p13.33	359	FALSE
DCP1B	Q8IZD4	0.0907618	0.489465	0.419773	PF-Neutral gene	-7.35	-4.28	-3.04	4.28	9.39	12	11425	12p13.33	617	FALSE
ERC1	Q8IUD2	0.0188172	0.81362	0.167563	PF-Neutral gene	-8.49	-0.15	2.555	3.85	7.94	12	11426	12p13.33	1116	FALSE
ABCD2	Q9UBJ2	0.67027	0.298649	0.0310811	PF-Neutral gene	-5.28	5.59	7.995	9.6425	14.23	12	11427	12q12	740	FALSE
ADAMTS20	P59510	0.267016	0.645026	0.0879581	PF-Neutral gene	-7.31	0.5625	3.8	6.82	16.54	12	11428	12q12	1910	FALSE
ALG10B	Q5I7T1	0.137421	0.858351	0.00422833	PF-Neutral gene	-4.59	2.5	4.15	5.62	8.31	12	11429	12q12	473	FALSE
GXYLT1	Q4G148	0.302273	0.638636	0.0590909	PF-Neutral gene	-5.05	2.175	4.88	7.095	10.76	12	11430	12q12	440	FALSE
IRAK4	Q9NWZ3	0.617391	0.297826	0.0847826	PF-Neutral gene	-5.93	4.8375	7.83	9.725	14.17	12	11431	12q12	460	TRUE
KIF21A	Q7Z4S6	0.0704898	0.647551	0.281959	PF-Neutral gene	-14.22	-5.02	2.07	4.13	10.49	12	11432	12q12	1674	TRUE
LRRK2	Q5S007	0.140879	0.807281	0.0518401	PF-Neutral gene	-6.25	2.11	4.04	5.59	13	12	11433	12q12	2527	TRUE
ANO6	Q4KMQ2	0.548352	0.417582	0.0340659	PF-Neutral gene	-5.74	3.45	6.97	9.015	14.61	12	11434	12q12	910	TRUE
ARID2	Q68CP9	0.0708447	0.362398	0.566757	PF-Neutral gene	-10.9	-5.99	-4.12	3.43	10.93	12	11435	12q12	1835	TRUE
MUC19	Q7Z5P9	0.0028626	0.830272	0.166865	PF-Neutral gene	-6	-2.62	-0.84	0.51	8.81	12	11436	12q12	8384	FALSE
NELL2	Q99435	0.227941	0.752451	0.0196078	PF-Neutral gene	-5.84	1.25	3.575	6.19	14.88	12	11437	12q12	816	FALSE
PDZRN4	Q6ZMN7	0.0637066	0.541506	0.394788	PF-Neutral gene	-10.54	-5.66	-0.61	2.77	11.33	12	11438	12q12	1036	FALSE
PPHLN1	Q8NEY8	0.00873362	0.296943	0.694323	PF-Neutral gene	-10.82	-8.0475	-6.47	-1.375	7.25	12	11439	12q12	458	FALSE
PRICKLE1	Q96MT3	0.0914561	0.423586	0.484958	PF-Neutral gene	-9.4	-4.91	-3.12	3.42	10.79	12	11440	12q12	831	TRUE
PUS7L	Q9H0K6	0.189729	0.661912	0.148359	PF-Neutral gene	-7.29	-0.07	3.54	5.99	10.95	12	11441	12q12	701	FALSE
REDIC1	Q86WS4	0.00306748	0.28681	0.710123	PF-Neutral gene	-10.54	-5.9675	-4.88	-2.77	7.85	12	11442	12q12	652	FALSE
SCAF11	Q99590	0.0164046	0.170882	0.812714	PF-Neutral gene	-10.82	-8.02	-5.97	-4.19	11.33	12	11443	12q12	1463	FALSE
SLC2A13	Q96QE2	0.600309	0.296296	0.103395	PF-Neutral gene	-5.77	3.8925	7.84	9.73	13.03	12	11444	12q12	648	FALSE
TMEM117	Q9H0C3	0.266537	0.579767	0.153696	PF-Neutral gene	-8.29	0.4975	4.87	6.7975	10.83	12	11445	12q12	514	FALSE
TWF1	Q12792	0.262857	0.622857	0.114286	PF-Neutral gene	-12.03	1.045	4.47	6.94	13.36	12	11446	12q12	350	FALSE
YAF2	Q8IY57	0.144444	0.244444	0.611111	PF-Neutral gene	-10.8	-7.3525	-5.335	2.53	12.8	12	11447	12q12	180	FALSE
ZCRB1	Q8TBF4	0.119816	0.543779	0.336406	PF-Neutral gene	-9.58	-5.17	0.04	4.99	10.95	12	11448	12q12	217	FALSE
CNTN1	Q12860	0.0628684	0.890963	0.046169	PF-Neutral gene	-6.55	0.76	2.88	5.05	14.48	12	11449	12q12	1018	TRUE
CPNE8	Q86YQ8	0.31383	0.650709	0.035461	PF-Neutral gene	-6.86	2.575	5.055	7.4725	12.98	12	11450	12q12	564	FALSE
DBX2	Q6ZNG2	0.0412979	0.427729	0.530973	PF-Neutral gene	-9.67	-4.98	-3.43	-1.57	10.48	12	11451	12q12	339	FALSE
KRT86	O43790	0.13786	0.664609	0.197531	PF-Neutral gene	-6.62	-3.07	4.445	6.3975	9.12	12	11452	12q13	486	TRUE
RPL41	P62945	0	1	0	PF-Neutral gene	-3.18	0.14	0.14	0.47	3.52	12	11453	12q13	25	FALSE
H1-7	Q75WM6	0.0627451	0.298039	0.639216	PF-Neutral gene	-14.07	-10.265	-7.26	0.675	11.4	12	11454	12q13.11	255	FALSE
HDAC7	Q8WUI4	0.161765	0.432773	0.405462	PF-Neutral gene	-7.87	-4.38	-2.035	5.15	12.17	12	11455	12q13.11	952	FALSE
KANSL2	Q9H9L4	0.0243902	0.623984	0.351626	PF-Neutral gene	-9.92	-4.43	-0.64	2.66	8.12	12	11456	12q13.11	492	FALSE
LALBA	P00709	0.274648	0.71831	0.00704225	PF-Neutral gene	-3.91	2.72	4.985	6.8375	13.55	12	11457	12q13.11	142	FALSE
AMIGO2	Q86SJ2	0.193487	0.622605	0.183908	PF-Neutral gene	-8.29	-1.7025	3.57	6.07	17.02	12	11458	12q13.11	522	FALSE
ANP32D	O95626	0.0534351	0.946565	0	PF-Neutral gene	-2.26	1.745	2.94	4.785	7.25	12	11459	12q13.11	131	FALSE
ASB8	Q9H765	0.111111	0.881944	0.00694444	PF-Neutral gene	-5.05	2.43	4.1	5.46	8.45	12	11460	12q13.11	288	FALSE
OR8S1	Q8NH09	0.0250696	0.857939	0.116992	PF-Neutral gene	-7.17	0.21	2.53	4.18	10.61	12	11462	12q13.11	359	FALSE
OR10AD1	Q8NGE0	0.0283912	0.958991	0.0126183	PF-Neutral gene	-4.12	1.1	2.95	4.31	10.61	12	11463	12q13.11	317	FALSE
PCED1B	Q96HM7	0.106481	0.560185	0.333333	PF-Neutral gene	-8.48	-4.19	1.655	5.6425	9.76	12	11464	12q13.11	432	FALSE
PFKM	P08237	0.255128	0.744872	0	PF-Neutral gene	-3.18	2.86	5.215	6.7275	12.59	12	11465	12q13.11	780	TRUE
RAPGEF3	O95398	0.274106	0.617551	0.108342	PF-Neutral gene	-5.54	0.72	4.53	6.8	11.49	12	11466	12q13.11	923	FALSE
RPAP3	Q9H6T3	0.133835	0.622556	0.243609	PF-Neutral gene	-9.64	-3.14	3.05	5.33	9.62	12	11467	12q13.11	665	FALSE
SENP1	Q9P0U3	0.192547	0.395963	0.411491	PF-Neutral gene	-8.17	-4.67	-1.365	5.2925	14.44	12	11468	12q13.11	644	FALSE
SLC38A1	Q9H2H9	0.638604	0.275154	0.0862423	PF-Neutral gene	-5.77	3.01	8.04	9.8	13.03	12	11469	12q13.11	487	FALSE
SLC38A2	Q96QD8	0.608696	0.247036	0.144269	PF-Neutral gene	-6.25	2.085	7.75	9.73	13.28	12	11470	12q13.11	506	FALSE
SLC38A4	Q969I6	0.566728	0.250457	0.182815	PF-Neutral gene	-7.89	-0.21	7.37	9.6	13.28	12	11471	12q13.11	547	FALSE
SLC48A1	Q6P1K1	0.746575	0.253425	0	PF-Neutral gene	-1.86	6.605	8.54	10.3	13.09	12	11472	12q13.11	146	FALSE
C12orf54	Q6X4T0	0.015748	0.370079	0.614173	PF-Neutral gene	-9.59	-6.79	-4.72	-0.32	7.25	12	11473	12q13.11	127	FALSE
TMEM106C	Q9BVX2	0.168	0.72	0.112	PF-Neutral gene	-9.67	-0.805	2.855	5.6275	10.33	12	11474	12q13.11	250	FALSE
VDR	P11473	0.716628	0.145199	0.138173	PF-Enriched gene	-8.43	5.51	11.3	13.88	20.13	12	11475	12q13.11	427	TRUE
ZNF641	Q96N77	0.182648	0.383562	0.43379	PF-Neutral gene	-10.8	-5.7625	-1.655	4.9925	12.34	12	11476	12q13.11	438	FALSE
CCDC184	Q52MB2	0.0103093	0.469072	0.520619	PF-Neutral gene	-8.61	-5.91	-3.37	2.4225	6.75	12	11477	12q13.11	194	FALSE
CCNT1	O60563	0.194215	0.312672	0.493113	PF-Neutral gene	-10.03	-5.69	-2.75	5.275	12.24	12	11478	12q13.11-q13.12	726	FALSE
COL2A1	P02458	0.314055	0.531271	0.154674	PF-Neutral gene	-10.39	-1.42	2.4	7.28	12.65	12	11479	12q13.11	1487	TRUE
ENDOU	P21128	0.365854	0.565854	0.0682927	PF-Neutral gene	-6.94	1.65	5.165	7.7925	16.02	12	11480	12q13.11	410	FALSE
ADCY6	O43306	0.0479452	0.903253	0.0488014	PF-Neutral gene	-4.95	-0.16	2.405	4.52	8.78	12	11481	12q13.12	1168	TRUE
FAIM2	Q9BWQ8	0.575949	0.234177	0.189873	PF-Neutral gene	-8.11	-1.1375	7.525	9.6	13.03	12	11482	12q13.12	316	FALSE
FAM186A	A6NE01	0.00255211	0.552531	0.444917	PF-Neutral gene	-10.54	-5.305	-2.01	1.94	8.17	12	11483	12q13.12	2351	FALSE
FAM186B	Q8IYM0	0.00783875	0.62486	0.367301	PF-Neutral gene	-10.9	-5.05	0.72	3.41	8.17	12	11484	12q13.12	893	FALSE
FKBP11	Q9NYL4	0.179104	0.800995	0.0199005	PF-Neutral gene	-5.24	1.26	3.58	6.19	10.37	12	11485	12q13.12	201	FALSE
FMNL3	Q8IVF7	0.229572	0.614786	0.155642	PF-Neutral gene	-9.01	0.17	4.025	6.36	10.5	12	11486	12q13.12	1028	FALSE
GPD1	P21695	0.26361	0.73639	0	PF-Neutral gene	-1.69	3.82	5.5	6.8	9.65	12	11487	12q13.12	349	TRUE
HIGD1C	A8MV81	0.134021	0.835052	0.0309278	PF-Neutral gene	-3.67	2.51	4.51	5.81	8.75	12	11488	12q13.12	97	FALSE
KCNH3	Q9ULD8	0.330563	0.337027	0.33241	PF-Neutral gene	-11.72	-4.58	3.8	7.79	13.96	12	11489	12q13.12	1083	FALSE
KMT2D	O14686	0.00270905	0.813979	0.183312	PF-Neutral gene	-6	-2.91	-1.49	-0.11	8.77	12	11490	12q13.12	5537	TRUE
LARP4	Q71RC2	0.16989	0.337017	0.493094	PF-Neutral gene	-7.66	-4.77	-3.27	1.5975	12.52	12	11491	12q13.12	724	FALSE
LETMD1	Q6P1Q0	0.491667	0.391667	0.116667	PF-Neutral gene	-6.25	3.94	6.6	8.62	12.28	12	11492	12q13.12	360	FALSE
LIMA1	Q9UHB6	0.00790514	0.233202	0.758893	PF-Neutral gene	-13.68	-10.82	-8.36	-3.575	8.34	12	11493	12q13.12	759	FALSE
LMBR1L	Q6UX01	0.0490798	0.93047	0.0204499	PF-Neutral gene	-4.34	1.38	2.95	4.29	9.37	12	11494	12q13.12	489	FALSE
AQP2	P41181	0.708487	0.250923	0.0405904	PF-Neutral gene	-11.57	5.78	8.89	10.75	14.42	12	11495	12q13.12	271	TRUE
AQP5	P55064	0.690566	0.30566	0.00377358	PF-Neutral gene	-3.75	5.57	8.57	10.55	14.42	12	11496	12q13.12	265	TRUE
AQP6	Q13520	0.641844	0.255319	0.102837	PF-Neutral gene	-8.42	3.7675	8.07	10.3	14.42	12	11497	12q13.12	282	FALSE
ARF3	P61204	0.342541	0.646409	0.0110497	PF-Neutral gene	-4.15	1.43	5.06	7.45	11.01	12	11498	12q13.12	181	TRUE
ASIC1	P78348	0.511364	0.388258	0.100379	PF-Neutral gene	-5.77	3.4475	6.72	8.64	14.61	12	11499	12q13.12	528	FALSE
ATF1	P18846	0.284133	0.350554	0.365314	PF-Neutral gene	-8.92	-5.15	-0.65	8.425	13.78	12	11500	12q13.12	271	FALSE
MCRS1	Q96EZ8	0.0909091	0.61039	0.298701	PF-Neutral gene	-10.4	-6.27	1.955	4.5475	10.95	12	11501	12q13.12	462	FALSE
NCKAP5L	Q9HCH0	0	0.876312	0.123688	PF-Neutral gene	-6	-2.52	-0.89	0.9575	5.61	12	11502	12q13.12	1334	FALSE
PRKAG1	P54619	0.555891	0.36858	0.0755287	PF-Neutral gene	-9.95	4.21	7.02	8.52	15.8	12	11503	12q13.12	331	FALSE
PRPF40B	Q6NWY9	0.128588	0.505166	0.366246	PF-Neutral gene	-10.54	-6.515	1.73	5.06	10.5	12	11504	12q13.12	871	FALSE
PRPH	P41219	0.0191489	0.719149	0.261702	PF-Neutral gene	-9.94	-4.305	4.285	5.54	10.15	12	11505	12q13.12	470	FALSE
BCDIN3D	Q7Z5W3	0.366438	0.541096	0.0924658	PF-Neutral gene	-9.22	2.1175	5.155	7.8	13.94	12	11506	12q13.12	292	FALSE
RACGAP1	Q9H0H5	0.151899	0.552215	0.295886	PF-Neutral gene	-10.03	-4.08	2.485	5.345	12.46	12	11507	12q13.12	632	FALSE
RHEBL1	Q8TAI7	0.393443	0.595628	0.010929	PF-Neutral gene	-4.65	3.49	5.57	7.81	11.26	12	11508	12q13.12	183	FALSE
RND1	Q92730	0.366379	0.491379	0.142241	PF-Neutral gene	-7.31	0.6	5.23	7.81	12.41	12	11509	12q13.12	232	FALSE
SLC11A2	P49281	0.660211	0.246479	0.0933099	PF-Neutral gene	-11.75	4.55	8.31	10.1425	13.09	12	11510	12q13.12	568	TRUE
SMARCD1	Q96GM5	0.376699	0.394175	0.229126	PF-Neutral gene	-13.03	-1.93	4.97	8.295	15.87	12	11511	12q13.12	515	TRUE
C1QL4	Q86Z23	0.197479	0.680672	0.121849	PF-Neutral gene	-6.81	-2.275	2.37	5.78	10.77	12	11512	12q13.12	238	FALSE
CACNB3	P54284	0.450413	0.254132	0.295455	PF-Neutral gene	-11.26	-4.3625	5.565	9.105	13.53	12	11513	12q13.12	484	FALSE
SPATS2	Q86XZ4	0.0183486	0.390826	0.590826	PF-Neutral gene	-10.82	-7.73	-5	3.18	8.39	12	11514	12q13.12	545	FALSE
SPMIP11	A0A1B0GTD5	0.0381679	0.755725	0.206107	PF-Neutral gene	-10.47	-2.39	0.09	2.58	7.92	12	11515	12q13.12	131	FALSE
TFCP2	Q12800	0.531873	0.268924	0.199203	PF-Neutral gene	-7.01	-0.6525	7.425	12.0025	18.48	12	11516	12q13.12-q13.13	502	FALSE
TMBIM6	P55061	0.742616	0.253165	0.00421941	PF-Neutral gene	-3.36	6.32	8.54	10.45	13.96	12	11517	12q13.12	237	FALSE
TMPRSS12	Q86WS5	0.393678	0.497126	0.109195	PF-Neutral gene	-7.71	1.77	5.08	8.065	16.21	12	11518	12q13.12	348	FALSE
TMT1A	Q9H8H3	0.213115	0.786885	0	PF-Neutral gene	-0.84	2.7275	4.45	6.35	9.43	12	11519	12q13.12	244	FALSE
TROAP	Q12815	0.00128535	0.273779	0.724936	PF-Neutral gene	-10.47	-6.06	-4.91	-2.8125	6.75	12	11520	12q13.12	778	FALSE
TUBA1A	Q71U36	0.152993	0.807095	0.0399113	PF-Neutral gene	-10.08	3.23	5.14	5.85	14.47	12	11521	12q13.12	451	TRUE
TUBA1B	P68363	0.272727	0.702882	0.0243902	PF-Neutral gene	-10.08	4.42	5.73	6.82	17.02	12	11522	12q13.12	451	FALSE
TUBA1C	Q9BQE3	0.0846325	0.86637	0.0489978	PF-Neutral gene	-12.28	1.54	4.45	5.73	10.03	12	11523	12q13.12	449	FALSE
WNT1	P04628	0.0972973	0.894595	0.00810811	PF-Neutral gene	-4.11	0.7725	3.02	4.77	13.99	12	11524	12q13.12	370	TRUE
WNT10B	O00744	0.0899743	0.868895	0.0411311	PF-Neutral gene	-4.88	-0.15	2.21	4.56	13.99	12	11525	12q13.12	389	TRUE
CERS5	Q8N5B7	0.196429	0.691327	0.112245	PF-Neutral gene	-9.23	1.5575	4.33	6.2	9.48	12	11526	12q13.12	392	FALSE
COX14	Q96I36	0.157895	0.842105	0	PF-Neutral gene	-2.71	3.04	4.18	5.49	8.28	12	11527	12q13.12	57	FALSE
CSRNP2	Q9H175	0.0276243	0.484346	0.488029	PF-Neutral gene	-10.54	-5.96	-2.93	3.06	9.26	12	11528	12q13.12	543	FALSE
DDN	O94850	0	0.302391	0.697609	PF-Neutral gene	-10.9	-5.85	-4.54	-2.485	5.62	12	11529	12q13.12	711	FALSE
DDX23	Q9BUQ8	0.379268	0.440244	0.180488	PF-Neutral gene	-7.35	1.1575	5.155	8.0025	15.05	12	11530	12q13.12	820	TRUE
DHH	O43323	0.15404	0.838384	0.00757576	PF-Neutral gene	-3.41	1.2875	3.255	5.45	11.51	12	11531	12q13.12	396	TRUE
DIP2B	Q9P265	0.170051	0.683376	0.146574	PF-Neutral gene	-10.54	0.12	3.54	5.9225	10.2	12	11532	12q13.12	1576	FALSE
DNAJC22	Q8N4W6	0.266862	0.703812	0.0293255	PF-Neutral gene	-4.76	2.4	4.66	6.69	10.59	12	11533	12q13.12	341	FALSE
DRC2	Q8IXS2	0.00619835	0.921488	0.072314	PF-Neutral gene	-6.94	1.69	2.83	3.96	7.25	12	11534	12q13.12	484	TRUE
AAAS	Q9NRG9	0.148352	0.721612	0.130037	PF-Neutral gene	-9.65	-0.905	2.395	4.9325	9.4	12	11535	12q13.13	546	TRUE
ACVR1B	P36896	0.146535	0.807921	0.0455446	PF-Neutral gene	-4.74	1.15	3.59	6.06	12.63	12	11536	12q13.13	505	FALSE
ACVRL1	P37023	0.190855	0.77336	0.0357853	PF-Neutral gene	-5.58	1.43	3.97	6.18	12.63	12	11537	12q13.13	503	TRUE
ESPL1	Q14674	0.345283	0.526415	0.128302	PF-Neutral gene	-10.07	1.9575	5.24	7.36	16.02	12	11538	12q13.13	2120	FALSE
FIGNL2	A6NMB9	0.0199081	0.416539	0.563553	PF-Neutral gene	-14.22	-8.18	-6.52	3.19	8.07	12	11539	12q13.13	653	FALSE
GALNT6	Q8NCL4	0.114148	0.848875	0.0369775	PF-Neutral gene	-5.14	1.1675	3.46	5.66	13.17	12	11540	12q13.13	622	FALSE
GPR84	Q9NQS5	0.0808081	0.747475	0.171717	PF-Neutral gene	-9.28	0.7575	3.12	4.91	8.18	12	11541	12q13.13	396	FALSE
GTSF1	Q8WW33	0.11976	0.670659	0.209581	PF-Neutral gene	-6.86	-2.745	1.09	4.35	14.08	12	11542	12q13.13	167	FALSE
HNRNPA1	P09651	0.344086	0.376344	0.27957	PF-Neutral gene	-7.15	-3.45	2.48	7.8925	15.83	12	11543	12q13.13	372	TRUE
HOXC4	P09017	0.204545	0.162879	0.632576	PF-Neutral gene	-10.59	-7.48	-4.975	0.89	19.33	12	11544	12q13.13	264	FALSE
HOXC5	Q00444	0.252252	0.13964	0.608108	PF-Neutral gene	-10.59	-6.415	-4.19	6.83	19.33	12	11545	12q13.13	222	FALSE
HOXC6	P09630	0.238298	0.182979	0.578723	PF-Neutral gene	-10.8	-6.065	-4	4.905	19.33	12	11546	12q13.13	235	FALSE
HOXC8	P31273	0.214876	0.235537	0.549587	PF-Neutral gene	-10.59	-5.56	-3.585	3.2525	19.33	12	11547	12q13.13	242	FALSE
HOXC9	P31274	0.242308	0.188462	0.569231	PF-Neutral gene	-9.13	-5.78	-4	6.3225	19.33	12	11548	12q13.13	260	FALSE
HOXC10	Q9NYD6	0.184211	0.154971	0.660819	PF-Neutral gene	-10.8	-6.58	-4.905	-1.0325	19.33	12	11549	12q13.13	342	FALSE
HOXC11	O43248	0.190789	0.148026	0.661184	PF-Neutral gene	-8.5	-6.42	-5.01	-0.4025	19.33	12	11550	12q13.13	304	FALSE
HOXC12	P31275	0.212766	0.166667	0.620567	PF-Neutral gene	-10.59	-6.58	-4.66	-0.7675	19.33	12	11551	12q13.13	282	FALSE
HOXC13	P31276	0.160606	0.166667	0.672727	PF-Neutral gene	-9.41	-6.1125	-4.66	-2.49	19.33	12	11552	12q13.13	330	TRUE
IGFBP6	P24592	0.0875	0.620833	0.291667	PF-Neutral gene	-9.95	-4.085	0.455	4.2	12.82	12	11553	12q13.13	240	FALSE
ITGA5	P08648	0.256435	0.705434	0.0381316	PF-Neutral gene	-6.55	1.6	4.51	6.69	16.87	12	11554	12q13.13	1049	FALSE
ITGB7	P26010	0.186717	0.773183	0.0401003	PF-Neutral gene	-5.85	1.14	3.495	6.02	16.46	12	11555	12q13.13	798	FALSE
KRT1	P04264	0.111801	0.590062	0.298137	PF-Neutral gene	-7.79	-4.4075	-1.68	5.41	9.22	12	11556	12q13.13	644	TRUE
KRT2	P35908	0.0892019	0.604069	0.306729	PF-Neutral gene	-6.96	-4.38	-1.56	5.41	9.12	12	11557	12q13.13	639	TRUE
KRT3	P12035	0.101911	0.66879	0.229299	PF-Neutral gene	-6.64	-3.32	-0.755	5.335	9.12	12	11558	12q13.13	628	TRUE
KRT4	P19013	0.0865385	0.688462	0.225	PF-Neutral gene	-6.6	-3.32	3.55	5.41	8.54	12	11559	12q13.13	520	TRUE
KRT5	P13647	0.140678	0.60678	0.252542	PF-Neutral gene	-7.51	-3.45	2.85	6.06	10.81	12	11560	12q13.13	590	TRUE
KRT6A	P02538	0.12234	0.625887	0.251773	PF-Neutral gene	-8.11	-3.4675	3.275	5.73	9.12	12	11561	12q13.13	564	TRUE
KRT6B	P04259	0.106383	0.629433	0.264184	PF-Neutral gene	-8.11	-3.71	3.275	5.41	9.12	12	11562	12q13.13	564	TRUE
KRT6C	P48668	0.115248	0.636525	0.248227	PF-Neutral gene	-8.11	-3.32	3.39	5.7225	9.12	12	11563	12q13.13	564	TRUE
KRT7	P08729	0.159915	0.616205	0.223881	PF-Neutral gene	-6.62	-3.24	4.53	6.41	9.22	12	11564	12q13.13	469	FALSE
KRT8	P05787	0.138716	0.677019	0.184265	PF-Neutral gene	-7.87	-2.535	4.53	6.41	9.72	12	11565	12q13.13	483	FALSE
KRT18	P05783	0.0581395	0.727907	0.213953	PF-Neutral gene	-9.89	-2.055	4.365	5.35	11.94	12	11566	12q13.13	430	FALSE
KRT71	Q3SY84	0.120459	0.619503	0.260038	PF-Neutral gene	-7.51	-3.52	4.08	5.44	9.12	12	11567	12q13.13	523	FALSE
KRT72	Q14CN4	0.125245	0.62818	0.246575	PF-Neutral gene	-6.62	-3.33	3.97	5.89	9.12	12	11568	12q13.13	511	FALSE
KRT73	Q86Y46	0.135185	0.598148	0.266667	PF-Neutral gene	-7.51	-3.6375	4.03	6.06	9.12	12	11569	12q13.13	540	FALSE
KRT74	Q7RTS7	0.124764	0.595463	0.279773	PF-Neutral gene	-7.51	-3.77	4.03	6.06	9.12	12	11570	12q13.13	529	TRUE
KRT75	O95678	0.108893	0.618875	0.272232	PF-Neutral gene	-7.51	-3.77	3.9	5.44	9.12	12	11571	12q13.13	551	FALSE
KRT76	Q01546	0.103448	0.568966	0.327586	PF-Neutral gene	-7.51	-4.38	-1.525	5.395	9.12	12	11572	12q13.13	638	FALSE
KRT77	Q7Z794	0.0934256	0.66609	0.240484	PF-Neutral gene	-7.44	-3.32	2.9	5.41	9.12	12	11573	12q13.13	578	FALSE
KRT78	Q8N1N4	0.117308	0.632692	0.25	PF-Neutral gene	-6.55	-3.3675	4.03	5.5125	9.12	12	11574	12q13.13	520	FALSE
KRT79	Q5XKE5	0.106542	0.620561	0.272897	PF-Neutral gene	-7.51	-3.675	3.9	5.66	9.12	12	11575	12q13.13	535	FALSE
KRT80	Q6KB66	0.115044	0.683628	0.201327	PF-Neutral gene	-6.62	-2.53	5.04	6.26	9.22	12	11576	12q13.13	452	FALSE
KRT81	Q14533	0.136634	0.655446	0.207921	PF-Neutral gene	-6.27	-3.24	4.3	6.09	9.12	12	11577	12q13.13	505	TRUE
KRT82	Q9NSB4	0.150097	0.614035	0.235867	PF-Neutral gene	-6.27	-3.24	4.36	6.41	9.12	12	11578	12q13.13	513	FALSE
KRT83	P78385	0.146045	0.655172	0.198783	PF-Neutral gene	-6.27	-3.24	4.36	6.41	9.12	12	11579	12q13.13	493	TRUE
KRT84	Q9NSB2	0.0883333	0.628333	0.283333	PF-Neutral gene	-6.27	-3.6675	2.35	5.41	9.12	12	11580	12q13.13	600	FALSE
KRT85	P78386	0.136095	0.629191	0.234714	PF-Neutral gene	-6.27	-3.24	4.36	6.075	9.12	12	11581	12q13.13	507	TRUE
AMHR2	Q16671	0.120419	0.820244	0.0593368	PF-Neutral gene	-5.33	0.12	3.21	5.67	12.63	12	11582	12q13.13	573	TRUE
ANKRD33	Q7Z3H0	0.0287611	0.721239	0.25	PF-Neutral gene	-8.92	-3.37	0.565	3.75	8.94	12	11583	12q13.13	452	FALSE
ATF7	P17544	0.236025	0.281573	0.482402	PF-Neutral gene	-10.59	-5.37	-3.13	6.39	13.89	12	11584	12q13.13	483	FALSE
MAP3K12	Q12852	0.201397	0.310827	0.487776	PF-Neutral gene	-10.18	-6.045	-2.87	6	12.65	12	11585	12q13.13	859	FALSE
MYG1	Q9HB07	0	1	0	PF-Neutral gene	-2.89	1.7	2.84	4	5.82	12	11586	12q13.13	376	FALSE
NCKAP1L	P55160	0.154392	0.823425	0.0221828	PF-Neutral gene	-10.82	3.23	4.91	6.6	10.83	12	11587	12q13.13-q13.2	1127	TRUE
NFE2	Q16621	0.329759	0.24933	0.420912	PF-Neutral gene	-9.13	-4.92	-2.01	9.41	16.22	12	11588	12q13.13	373	FALSE
NPFF	O15130	0	0.761062	0.238938	PF-Neutral gene	-7.19	-3.22	-1.02	2.59	6.19	12	11589	12q13.13	113	FALSE
NR4A1	P22736	0.459866	0.135452	0.404682	PF-Neutral gene	-10.8	-5.52	3.85	13.1575	20.12	12	11590	12q13.13	598	FALSE
PCBP2	Q15366	0.350685	0.463014	0.186301	PF-Neutral gene	-5.28	-2.96	4.62	7.42	14.26	12	11591	12q13.13	365	FALSE
PFDN5	Q99471	0.253247	0.720779	0.025974	PF-Neutral gene	-6.06	3.595	5.395	6.6675	10.4	12	11592	12q13.13	154	FALSE
POU6F1	Q14863	0.00654664	0.993453	0	PF-Neutral gene	-2.88	-0.46	0.43	1.24	6.76	12	11593	12q13.13	611	FALSE
PRR13	Q9NZ81	0	0.222973	0.777027	PF-Neutral gene	-9.99	-5.8075	-4.505	-3.51	0.42	12	11594	12q13.13	148	FALSE
ATG101	Q9BSB4	0.224771	0.720183	0.0550459	PF-Neutral gene	-6.86	2.8375	5.265	6.6	10.4	12	11595	12q13.13	218	FALSE
ATP5MC2	Q06055	0.425532	0.134752	0.439716	PF-Neutral gene	-10.03	-8.19	3.48	8.53	11.43	12	11596	12q13.13	141	FALSE
BIN2	Q9UBW5	0.153982	0.286726	0.559292	PF-Neutral gene	-10.9	-8.39	-5.96	5.52	12.29	12	11597	12q13.13	565	FALSE
RARG	P13631	0.57489	0.182819	0.242291	PF-Neutral gene	-10.59	-2.595	9.605	13.48	19.33	12	11598	12q13.13	454	FALSE
SCN8A	Q9UQD0	0.556566	0.244949	0.198485	PF-Neutral gene	-11.68	-0.51	7.39	10.13	17.11	12	11599	12q13.13	1980	TRUE
SLC4A8	Q2Y0W8	0.448307	0.418115	0.133577	PF-Neutral gene	-11.75	0.74	5.81	8.54	14.31	12	11600	12q13.13	1093	FALSE
SMAGP	Q0VAQ4	0.0412371	0.85567	0.103093	PF-Neutral gene	-5.86	-2.29	0.32	4.5	8.78	12	11602	12q13.13	97	FALSE
SMIM41	A0A2R8YCJ5	0.0645161	0.709677	0.225806	PF-Neutral gene	-8.32	-2.55	1.53	4.03	8.28	12	11603	12q13.13	93	FALSE
SMUG1	Q53HV7	0.12963	0.781481	0.0888889	PF-Neutral gene	-7.02	1.3775	4.14	6.03	9.79	12	11604	12q13.13	270	FALSE
CALCOCO1	Q9P1Z2	0.0390738	0.765557	0.195369	PF-Neutral gene	-6.76	-1.165	2.53	3.91	11.58	12	11605	12q13.13	691	FALSE
CBX5	P45973	0.235602	0.52356	0.240838	PF-Neutral gene	-9.56	-3.25	3.1	6.415	11.02	12	11606	12q13.13	191	FALSE
SOAT2	O75908	0.0747126	0.806513	0.118774	PF-Neutral gene	-9.29	0.3225	3.065	4.8925	8.43	12	11607	12q13.13	522	FALSE
SP1	P08047	0.0624204	0.234395	0.703185	PF-Neutral gene	-10.8	-5.95	-4.99	-2.59	13.13	12	11608	12q13.13	785	FALSE
SP7	Q8TDD2	0.0788863	0.194896	0.726218	PF-Neutral gene	-10.59	-7.7	-6.16	-2.52	11.78	12	11609	12q13.13	431	TRUE
SPRYD3	Q8NCJ5	0.223982	0.617647	0.158371	PF-Neutral gene	-8.15	0.3825	3.845	6.3925	10.77	12	11610	12q13.13	442	FALSE
TAMALIN	Q7Z6J2	0.078481	0.486076	0.435443	PF-Neutral gene	-10.54	-5.345	-2.27	3.46	10.95	12	11611	12q13.13	395	FALSE
TARBP2	Q15633	0.26776	0.47541	0.256831	PF-Neutral gene	-6.94	-3.45	4.215	6.76	12.2	12	11612	12q13.13	366	FALSE
TMDD1	P0DPE3	0.0914826	0.697161	0.211356	PF-Neutral gene	-7.1	-2.9	0.36	4.42	9.45	12	11613	12q13.13	317	FALSE
TNS2	Q63HR2	0.10291	0.364798	0.532292	PF-Neutral gene	-13.68	-9.07	-6.16	4.13	14.06	12	11614	12q13.13	1409	FALSE
ZNF385A	Q96PM9	0.0595855	0.518135	0.42228	PF-Neutral gene	-9.34	-4.33	-2.76	1.9175	11.51	12	11615	12q13.13	386	FALSE
ZNF740	Q8NDX6	0.222798	0.414508	0.362694	PF-Neutral gene	-9.75	-5.71	-0.02	6.27	14.68	12	11616	12q13.13	193	FALSE
CELA1	Q9UNI1	0.531008	0.410853	0.0581395	PF-Neutral gene	-7.31	4.21	7.055	9.3	16.54	12	11617	12q13.13	258	FALSE
COPZ1	P61923	0.20904	0.774011	0.0169492	PF-Neutral gene	-4	2.7	4.24	6.16	11.98	12	11618	12q13.13	177	FALSE
CSAD	Q9Y600	0.21501	0.78499	0	PF-Neutral gene	-2.42	3.41	5.17	6.35	9.43	12	11619	12q13.13	493	FALSE
DAZAP2	Q15038	0.00595238	0.678571	0.315476	PF-Neutral gene	-9.67	-4.3625	-1.54	0.855	6.77	12	11620	12q13.13	168	FALSE
EIF4B	P23588	0	0.235679	0.764321	PF-Neutral gene	-8.98	-7.445	-6.08	-3.65	6.19	12	11621	12q13.13	611	FALSE
ESYT1	Q9BSJ8	0.302536	0.602355	0.0951087	PF-Neutral gene	-8.04	1.9975	5.02	7.1125	12.16	12	11622	12q13.2	1104	FALSE
GDF11	O95390	0.0909091	0.783784	0.125307	PF-Neutral gene	-5.81	-1.94	0.18	3.3	14.24	12	11623	12q13.2	407	TRUE
IKZF4	Q9H2S9	0.157265	0.270085	0.57265	PF-Neutral gene	-10.59	-5.06	-3.87	3.09	13.54	12	11624	12q13.2	585	FALSE
ITGA7	Q13683	0.193903	0.755292	0.0508044	PF-Neutral gene	-5.85	0.12	3.34	6.02	16.87	12	11625	12q13.2	1181	TRUE
LACRT	Q9GZZ8	0	0.543478	0.456522	PF-Neutral gene	-10.54	-7.6775	-2.24	1.395	5.77	12	11626	12q13.2	138	FALSE
MMP19	Q99542	0.253937	0.596457	0.149606	PF-Neutral gene	-10.18	-0.44	3.69	6.6725	12.46	12	11627	12q13.2	508	FALSE
MUCL1	Q96DR8	0.0222222	0.466667	0.511111	PF-Neutral gene	-9.73	-5.3375	-3.465	2.0725	6.9	12	11628	12q13.2	90	FALSE
MYL6	P60660	0.178808	0.821192	0	PF-Neutral gene	-3.14	2.83	5.14	6.465	8.95	12	11629	12q13.2	151	FALSE
MYL6B	P14649	0.245192	0.5	0.254808	PF-Neutral gene	-14.22	-3.635	4.645	6.5275	14.99	12	11630	12q13.2	208	FALSE
NEUROD4	Q9HD90	0.23565	0.151057	0.613293	PF-Neutral gene	-10.17	-6.435	-4.92	6.355	15.83	12	11631	12q13.2	331	FALSE
OR2AP1	Q8NGE2	0.038835	0.954693	0.00647249	PF-Neutral gene	-4.12	2.19	3.55	5.04	11.76	12	11632	12q13.2	309	FALSE
OR6C1	Q96RD1	0.0416667	0.951923	0.00641026	PF-Neutral gene	-4.12	2.07	3.675	5.0025	11.76	12	11633	12q13.2	312	FALSE
OR6C2	Q9NZP2	0.0384615	0.951923	0.00961538	PF-Neutral gene	-4.12	2.085	3.165	4.5175	11.76	12	11634	12q13.2	312	FALSE
OR6C3	Q9NZP0	0.0578778	0.938907	0.00321543	PF-Neutral gene	-3.78	2.23	3.69	5.04	11.76	12	11635	12q13.2	311	FALSE
OR6C4	Q8NGE1	0.0453074	0.94822	0.00647249	PF-Neutral gene	-4.12	2.07	3.26	4.96	11.76	12	11636	12q13.2	309	FALSE
OR6C6	A6NF89	0.0477707	0.942675	0.00955414	PF-Neutral gene	-4.12	2.07	3.385	4.645	11.76	12	11637	12q13.2	314	FALSE
OR6C65	A6NJZ3	0.0320513	0.958333	0.00961538	PF-Neutral gene	-4.59	1.925	3.2	4.5825	7.83	12	11638	12q13.2	312	FALSE
OR6C68	A6NDL8	0.025641	0.967949	0.00641026	PF-Neutral gene	-4.12	1.79	2.95	4.31	11.76	12	11639	12q13.2	312	FALSE
OR6C70	A6NIJ9	0.0448718	0.939103	0.0160256	PF-Neutral gene	-4.34	2.07	3.36	4.6	11.76	12	11640	12q13.2	312	FALSE
OR6C74	A6NCV1	0.0352564	0.961538	0.00320513	PF-Neutral gene	-4.12	1.8	3.04	4.49	11.76	12	11641	12q13.2	312	FALSE
OR6C75	A6NL08	0.0384615	0.958333	0.00320513	PF-Neutral gene	-4.12	1.97	3.405	4.54	11.76	12	11642	12q13.2	312	FALSE
OR6C76	A6NM76	0.0352564	0.958333	0.00641026	PF-Neutral gene	-4.29	2.1025	3.45	4.54	11.76	12	11643	12q13.2	312	FALSE
OR9K2	Q8NGE7	0.041791	0.916418	0.041791	PF-Neutral gene	-4.34	1.785	3.53	4.82	11.76	12	11644	12q13.2	335	FALSE
OR10A7	Q8NGE5	0.0537975	0.946203	0	PF-Neutral gene	-3.25	1.97	3.47	5.04	8.43	12	11645	12q13.2	316	FALSE
OR10P1	Q8NGE3	0.0415335	0.952077	0.00638978	PF-Neutral gene	-3.88	1.68	3.2	4.54	8.43	12	11646	12q13.2	313	FALSE
ORMDL2	Q53FV1	0.267974	0.72549	0.00653595	PF-Neutral gene	-3.43	3.5	5.55	6.69	10.32	12	11647	12q13.2	153	FALSE
PA2G4	Q9UQ80	0.444162	0.530457	0.0253807	PF-Neutral gene	-4.76	3.84	6.19	8.1775	12.08	12	11648	12q13.2	394	FALSE
PDE1B	Q01064	0.208955	0.675373	0.115672	PF-Neutral gene	-7.36	0.2225	3.765	6.3825	9.61	12	11649	12q13.2	536	FALSE
PMEL	P40967	0.11649	0.85174	0.03177	PF-Neutral gene	-4.49	-0.81	1.53	4.4	13.95	12	11650	12q13.2	661	FALSE
PPP1R1A	Q13522	0	0.94152	0.0584795	PF-Neutral gene	-5.34	-2.08	-1.48	0.28	3.9	12	11651	12q13.2	171	FALSE
BLOC1S1	P78537	0	0.862745	0.137255	PF-Neutral gene	-7.2	2.17	3.72	4.16	6.58	12	11652	12q13.2	153	FALSE
PYM1	Q9BRP8	0.00490196	0.691176	0.303922	PF-Neutral gene	-9.92	-4.0075	-1.03	2.9125	7.25	12	11653	12q13.2	204	FALSE
RAB5B	P61020	0.376744	0.44186	0.181395	PF-Neutral gene	-9.4	-0.145	5.52	7.81	14.33	12	11654	12q13.2	215	FALSE
RDH5	Q92781	0.122642	0.877358	0	PF-Neutral gene	-1.81	2.35	3.855	5.52	10.54	12	11655	12q13.2	318	TRUE
RPS26	P62854	0	0.834783	0.165217	PF-Neutral gene	-7.98	-1.79	2.19	3.655	6.21	12	11656	12q13.2	115	TRUE
SARNP	P82979	0.0428571	0.680952	0.27619	PF-Neutral gene	-10.82	-4.01	0.31	2.7125	10	12	11657	12q13.2	210	FALSE
SMARCC2	Q8TAQ2	0.264415	0.257825	0.477759	PF-Neutral gene	-14.87	-10.42	-1.415	6.8875	17.87	12	11658	12q13.2	1214	TRUE
SUOX	P51687	0.194495	0.722936	0.0825688	PF-Neutral gene	-5.49	1.19	4.08	6.21	10.5	12	11659	12q13.2	545	TRUE
TESPA1	A2RU30	0	0.483685	0.516315	PF-Neutral gene	-9.67	-5.73	-3.78	1.07	6.12	12	11660	12q13.2	521	FALSE
TMT1B	Q6UX53	0.180328	0.819672	0	PF-Neutral gene	-1.97	2.7	4.235	6.04	9.43	12	11661	12q13.2	244	FALSE
ZC3H10	Q96K80	0.0138249	0.617512	0.368664	PF-Neutral gene	-7.66	-4.28	-2.28	3.025	7.55	12	11662	12q13.2	434	FALSE
CD63	P08962	0.411765	0.588235	0	PF-Neutral gene	-3.16	4.8475	6.51	7.58	11.26	12	11663	12q13.2	238	FALSE
CDK2	P24941	0.744966	0.255034	0	PF-Enriched gene	0.48	6.565	8.945	10.445	18.24	12	11664	12q13.2	298	FALSE
DCD	P81605	0.0454545	0.618182	0.336364	PF-Neutral gene	-8.42	-4.935	2.585	4.3975	10.3	12	11665	12q13.2	110	FALSE
DGKA	P23743	0.186395	0.804082	0.00952381	PF-Neutral gene	-5.36	1.305	3.45	5.94	10.27	12	11666	12q13.2	735	FALSE
DNAJC14	Q6Y2X3	0.0669516	0.498575	0.434473	PF-Neutral gene	-10.82	-7.41	0.045	3.69	10.5	12	11667	12q13.2	702	FALSE
ERBB3	P21860	0.130402	0.720566	0.149031	PF-Neutral gene	-9.65	-1.7	2.795	5.43	13.79	12	11668	12q13.2	1342	TRUE
ACKR5	O15218	0.0470297	0.866337	0.0866337	PF-Neutral gene	-4.59	-0.2925	2.95	4.385	11.76	12	11669	12q13.3	404	FALSE
GLI1	P08151	0.079566	0.178119	0.742315	PF-Neutral gene	-10.59	-7.01	-5.66	-3.19	15.81	12	11670	12q13.3	1106	FALSE
GLS2	Q9UI32	0.17608	0.734219	0.089701	PF-Neutral gene	-8.57	1.8325	4.42	6.35	10.49	12	11671	12q13.3	602	FALSE
HSD17B6	O14756	0.179811	0.820189	0	PF-Neutral gene	-1.74	2.94	4.52	6.35	11.37	12	11672	12q13.3	317	FALSE
IL23A	Q9NPF7	0.148148	0.835979	0.015873	PF-Neutral gene	-3.95	1.54	4.37	5.61	17.09	12	11673	12q13.3	189	FALSE
INHBC	P55103	0.0596591	0.829545	0.110795	PF-Neutral gene	-5.3	-1.78	0.925	3.46	13.99	12	11674	12q13.3	352	FALSE
INHBE	P58166	0.0742857	0.82	0.105714	PF-Neutral gene	-5.99	-1.385	0.8	2.93	12.4	12	11675	12q13.3	350	FALSE
KIF5A	Q12840	0.0891473	0.728682	0.182171	PF-Neutral gene	-11.79	0.7675	2.22	3.83	10.21	12	11676	12q13.3	1032	TRUE
LRP1	Q07954	0.0847271	0.915273	0	PF-Neutral gene	-1.69	2.44	3.83	4.48	13.95	12	11677	12q13.3	4544	FALSE
ANKRD52	Q8NB46	0.276952	0.668216	0.0548327	PF-Neutral gene	-8.99	2.6825	4.72	6.74	10.42	12	11678	12q13.3	1076	FALSE
APOF	Q13790	0.0337423	0.711656	0.254601	PF-Neutral gene	-6.35	-3.38	1.34	4.25	7.89	12	11679	12q13.3	326	FALSE
ARHGAP9	Q9BRR9	0.193333	0.472	0.334667	PF-Neutral gene	-10.03	-4.415	1.57	5.88	11.59	12	11680	12q13.3	750	FALSE
ARHGEF25	Q86VW2	0.241379	0.436207	0.322414	PF-Neutral gene	-10.03	-4.2075	2.855	6.5725	14.06	12	11681	12q13.3	580	FALSE
MARS1	P56192	0.0111111	0.976667	0.0122222	PF-Neutral gene	-4.29	2.1675	3.88	5.35	7	12	11682	12q13.3	900	TRUE
MBD6	Q96DN6	0.0189432	0.0727817	0.908275	PF-Neutral gene	-14.07	-12.09	-11.07	-9.41	14.02	12	11683	12q13.3	1003	FALSE
MIP	P30301	0.684411	0.250951	0.0646388	PF-Neutral gene	-5.26	4.71	8.54	10.55	14.42	12	11684	12q13.3	263	TRUE
MYO1A	Q9UBC5	0.177373	0.795781	0.0268456	PF-Neutral gene	-7.46	2.03	4.77	6.165	9.66	12	11685	12q13.3	1043	FALSE
NAB2	Q15742	0.0704762	0.419048	0.510476	PF-Neutral gene	-10.54	-6.48	-3.43	4.18	9.98	12	11686	12q13.3	525	FALSE
NABP2	Q9BQ15	0.161137	0.35545	0.483412	PF-Neutral gene	-12.17	-7.97	-1.54	5.17	9.3	12	11687	12q13.3	211	FALSE
NACA	E9PAV3	0.0562582	0.0658526	0.877889	PF-Neutral gene	-10.8	-8.66	-7.44	-5.97	16.81	12	11689	12q13.3	2078	FALSE
NACA	Q13765	0.0562582	0.0658526	0.877889	PF-Neutral gene	-10.54	-6.275	2.05	5.765	11.87	12	11689	12q13.3	215	FALSE
NEMP1	O14524	0.166667	0.747748	0.0855856	PF-Neutral gene	-6.62	0.6275	3.355	5.77	10.83	12	11690	12q13.3	444	FALSE
NXPH4	O95158	0.0779221	0.912338	0.00974026	PF-Neutral gene	-3.69	-0.99	0.365	2.695	10.82	12	11691	12q13.3	308	FALSE
OS9	Q13438	0.0869565	0.617691	0.295352	PF-Neutral gene	-10.54	-4.71	0.61	3.77	16.02	12	11692	12q13.3-q14.1	667	FALSE
PAN2	Q504Q3	0.383527	0.585691	0.030782	PF-Neutral gene	-5.28	1.1875	5.405	8.0075	12.63	12	11693	12q13.3	1202	TRUE
PIP4K2C	Q8TBX8	0.263658	0.71734	0.0190024	PF-Neutral gene	-4.3	1.48	4.25	6.79	10.27	12	11694	12q13.3	421	FALSE
PRIM1	P49642	0.142857	0.835714	0.0214286	PF-Neutral gene	-11.43	2.78	4.425	6.3375	12.87	12	11695	12q13.3	420	FALSE
ATP5F1B	P06576	0.667297	0.238185	0.094518	PF-Neutral gene	-10.03	5.83	7.92	9.1	13.84	12	11696	12q13.3	529	FALSE
B4GALNT1	Q00973	0.27955	0.711069	0.00938086	PF-Neutral gene	-5.05	2.17	4.77	6.78	15.83	12	11697	12q13.3	533	TRUE
BAZ2A	Q9UIF9	0.187402	0.251969	0.56063	PF-Neutral gene	-15.95	-9.49	-7.1	4.94	17.56	12	11698	12q13.3	1905	FALSE
PTGES3	Q15185	0.3125	0.51875	0.16875	PF-Neutral gene	-8.61	0.2525	4.815	7.3325	11.79	12	11699	12q13.3	160	FALSE
R3HDM2	Q9Y2K5	0.0307377	0.22541	0.743852	PF-Neutral gene	-10.9	-7.73	-5.96	-3.0225	10.5	12	11700	12q13.3	976	FALSE
RBMS2	Q15434	0.235872	0.479115	0.285012	PF-Neutral gene	-7.66	-3.45	-2.25	6.27	11.71	12	11701	12q13.3	407	FALSE
RDH16	O75452	0.208202	0.791798	0	PF-Neutral gene	-0.71	3.11	4.79	6.35	11.37	12	11702	12q13.3	317	FALSE
RNF41	Q9H4P4	0.176656	0.823344	0	PF-Neutral gene	-1.55	2.66	4.21	5.99	11.33	12	11703	12q13.3	317	FALSE
SDR9C7	Q8NEX9	0.178914	0.821086	0	PF-Neutral gene	-2.17	2.85	4.34	6.35	11.37	12	11704	12q13.3	313	TRUE
SHMT2	P34897	0.287698	0.642857	0.0694444	PF-Neutral gene	-8.41	3.3225	5.41	6.885	9.9	12	11705	12q13.3	504	TRUE
SLC39A5	Q6ZMH5	0.425926	0.303704	0.27037	PF-Neutral gene	-11.75	-3.63	5.01	8.54	13.03	12	11706	12q13.3	540	TRUE
SPRYD4	Q8WW59	0	1	0	PF-Neutral gene	-1.14	1.495	2.66	3.64	6.35	12	11707	12q13.3	207	FALSE
STAC3	Q96MF2	0.137363	0.510989	0.351648	PF-Neutral gene	-10.54	-6	0.23	4.72	10.95	12	11708	12q13.3	364	TRUE
STAT2	P52630	0.614571	0.236193	0.149236	PF-Enriched gene	-7.21	1.625	9.05	12.97	19.34	12	11709	12q13.3	851	TRUE
STAT6	P42226	0.569067	0.20307	0.227863	PF-Neutral gene	-8.92	-2.2	8.22	11.9	17.69	12	11710	12q13.3	847	FALSE
TAC3	Q9UHF0	0.0165289	0.694215	0.289256	PF-Neutral gene	-9.31	-3.69	-1.23	3.27	6.9	12	11711	12q13.3	121	TRUE
TIMELESS	Q9UNS1	0.125	0.719371	0.155629	PF-Neutral gene	-9.67	-0.43	3.35	5.46	9.98	12	11712	12q13.3	1208	FALSE
ZBTB39	O15060	0.224719	0.367978	0.407303	PF-Neutral gene	-10.8	-5.78	0.19	6.25	13.21	12	11713	12q13.3	712	FALSE
CNPY2	Q9Y2B0	0.28022	0.681319	0.0384615	PF-Neutral gene	-6.03	2.3075	4.805	6.88	16.46	12	11714	12q13.3	182	FALSE
COQ10A	Q96MF6	0.101215	0.672065	0.226721	PF-Neutral gene	-6.94	-2.735	2.4	5.09	9.76	12	11715	12q13.3	247	FALSE
CS	O75390	0.186695	0.76824	0.0450644	PF-Neutral gene	-5.49	2.73	4.98	6.35	9.42	12	11717	12q13.3	466	FALSE
DCTN2	Q13561	0	0.74813	0.25187	PF-Neutral gene	-9.61	-3.41	2.2	3.37	5.41	12	11718	12q13.3	401	FALSE
DDIT3	P0DPQ6	0.0147783	0.669951	0.315271	PF-Neutral gene	-2.81	1.36	2.4	3.3525	7.25	12	11720	12q13.3	34	FALSE
DDIT3	P35638	0.0147783	0.669951	0.315271	PF-Neutral gene	-10.47	-5.81	-1.79	3.86	7.34	12	11720	12q13.3	169	FALSE
DTX3	Q8N9I9	0.253602	0.628242	0.118156	PF-Neutral gene	-8.26	1.095	4.29	6.79	12.66	12	11721	12q13.3	347	FALSE
AGAP2	Q99490	0.0327181	0.791946	0.175336	PF-Neutral gene	-5.34	-1.9	0.8	4.16	8.6	12	11722	12q14.1	1192	FALSE
LRIG3	Q6UXM1	0.0875782	0.780161	0.132261	PF-Neutral gene	-9.87	-1.7	2.73	4.95	13.58	12	11723	12q14.1	1119	FALSE
MARCHF9	Q86YJ5	0.16763	0.479769	0.352601	PF-Neutral gene	-10.07	-5.04	1.015	5.1425	13.26	12	11724	12q14.1	346	FALSE
METTL1	Q9UBP6	0.380435	0.565217	0.0543478	PF-Neutral gene	-6.55	2.39	5.385	7.8925	10.84	12	11725	12q14.1	276	FALSE
MON2	Q7Z3U7	0.220734	0.66919	0.110076	PF-Neutral gene	-9.95	0.99	4.34	6.4	10.7	12	11726	12q14.1	1717	FALSE
PPM1H	Q9ULR3	0.466926	0.447471	0.0856031	PF-Neutral gene	-6.65	2.04	6.33	9.1675	12.87	12	11727	12q14.1-q14.2	514	FALSE
ATP23	Q9Y6H3	0.321138	0.585366	0.0934959	PF-Neutral gene	-5.14	1.4675	5.18	7.3675	11.49	12	11728	12q14.1	246	FALSE
AVIL	O75366	0.014652	0.85348	0.131868	PF-Neutral gene	-9.2	-0.98	1.94	4.005	8.75	12	11729	12q14.1	819	FALSE
SLC16A7	O60669	0.6841	0.194561	0.121339	PF-Neutral gene	-10.33	5.0375	8.54	10.55	14.59	12	11730	12q14.1	478	FALSE
TAFA2	Q8N3H0	0.0839695	0.916031	0	PF-Neutral gene	-2.68	-0.075	2.19	3.82	9.23	12	11731	12q14.1	131	FALSE
TSFM	P43897	0.0215385	0.883077	0.0953846	PF-Neutral gene	-5.24	1.03	3.36	5.13	7	12	11732	12q14.1	325	TRUE
TSPAN31	Q12999	0.395238	0.604762	0	PF-Neutral gene	-2.7	4.26	6.505	7.58	11.26	12	11733	12q14.1	210	FALSE
USP15	Q9Y4E8	0.434251	0.413863	0.151886	PF-Neutral gene	-10.07	1.25	5.87	8.67	15.58	12	11734	12q14.1	981	FALSE
CDK4	P11802	0.646865	0.336634	0.0165017	PF-Neutral gene	-5.81	5.54	7.91	9.78	16.05	12	11735	12q14.1	303	TRUE
CTDSP2	O14595	0.476015	0.361624	0.162362	PF-Neutral gene	-5.93	1.045	6.45	9	18.82	12	11736	12q14.1	271	FALSE
CYP27B1	O15528	0.0629921	0.905512	0.0314961	PF-Neutral gene	-4.36	1.23	3.48	5.27	8.83	12	11737	12q14.1	508	TRUE
EEF1AKMT3	Q96AZ1	0.433628	0.513274	0.0530973	PF-Neutral gene	-4.91	3.2725	5.945	8.18	12.3	12	11738	12q14.1	226	FALSE
KICS2	Q96MD2	0	1	0	PF-Neutral gene	-2.04	0.91	2.1	2.5	5.15	12	11739	12q14.2	445	TRUE
AVPR1A	P37288	0.0263158	0.799043	0.174641	PF-Neutral gene	-10.11	-1.1475	2.175	4.19	11.76	12	11740	12q14.2	418	FALSE
RASSF3	Q86WH2	0.159664	0.651261	0.189076	PF-Neutral gene	-9.42	-1.5275	3.505	5.58	10.77	12	11741	12q14.2	238	FALSE
RXYLT1	Q9Y2B1	0.0677201	0.837472	0.0948081	PF-Neutral gene	-8.96	0.38	3	4.89	8.61	12	11742	12q14.2	443	TRUE
C12orf56	Q8IXR9	0.102894	0.633441	0.263666	PF-Neutral gene	-9.67	-3.925	2.66	5.68	9.31	12	11743	12q14.2	622	FALSE
SRGAP1	Q7Z6B7	0.188018	0.511521	0.300461	PF-Neutral gene	-10.03	-4.32	3.2	6.16	11.11	12	11744	12q14.2	1085	FALSE
TBK1	Q9UHD2	0.381344	0.596708	0.0219479	PF-Neutral gene	-7.81	3.26	5.85	8.09	14.45	12	11745	12q14.2	729	TRUE
XPOT	O43592	0.523909	0.476091	0	PF-Neutral gene	-2.6	5.02	6.84	8.07	10.33	12	11746	12q14.2	962	FALSE
DPY19L2	Q6NUT2	0.352243	0.565963	0.0817942	PF-Neutral gene	-8.66	2.855	5.55	7.31	10.83	12	11747	12q14.2	758	TRUE
GNS	P15586	0.210145	0.769928	0.0199275	PF-Neutral gene	-4.44	1.9475	4.76	6.35	13.83	12	11748	12q14.3	552	TRUE
GRIP1	Q9Y3R0	0.103723	0.580674	0.315603	PF-Neutral gene	-10.82	-4.36	1.06	4.66	9.81	12	11749	12q14.3	1128	TRUE
HELB	Q8NG08	0.0607176	0.683533	0.25575	PF-Neutral gene	-10.74	-3.575	1.85	4.79	7.68	12	11750	12q14.3	1087	FALSE
HMGA2	P52926	0.00917431	0.348624	0.642202	PF-Neutral gene	-10.59	-7.13	-5.55	-0.58	7.26	12	11751	12q14.3	109	TRUE
IRAK3	Q9Y616	0.394295	0.375839	0.229866	PF-Neutral gene	-7.29	-2.76	4.91	8.4125	14.61	12	11752	12q14.3	596	FALSE
LEMD3	Q9Y2U8	0.18551	0.433589	0.3809	PF-Neutral gene	-7.66	-4.69	0.02	5.77	15.89	12	11753	12q14.3	911	TRUE
LLPH	Q9BRT6	0	0.821705	0.178295	PF-Neutral gene	-6.07	-1.98	-0.78	1.07	6.57	12	11754	12q14.3	129	FALSE
MSRB3	Q8IXL7	0.21875	0.635417	0.145833	PF-Neutral gene	-6.1	-2.2525	3.57	6.3525	12.33	12	11755	12q14.3	192	TRUE
CAND1	Q86VP6	0.377236	0.602439	0.0203252	PF-Neutral gene	-7.98	3.82	5.83	7.48	11.78	12	11756	12q14.3-q15	1230	FALSE
TBC1D30	Q9Y2I9	0.138528	0.445887	0.415584	PF-Neutral gene	-10.03	-5.47	-0.55	4.83	11.11	12	11757	12q14.3	924	FALSE
TMBIM4	Q9HC24	0.760504	0.231092	0.00840336	PF-Neutral gene	-4.58	6.7575	8.54	9.73	13.41	12	11758	12q14.3	238	FALSE
WIF1	Q9Y5W5	0.139842	0.802111	0.0580475	PF-Neutral gene	-5.34	0.345	2.88	5.17	14.57	12	11759	12q14.3	379	FALSE
FRS2	Q8WU20	0.0866142	0.344488	0.568898	PF-Neutral gene	-9.42	-5.6925	-3.95	1.4175	13.74	12	11760	12q15	508	FALSE
IFNG	P01579	0.114458	0.813253	0.0722892	PF-Neutral gene	-6.28	1.4	3.03	4.8925	10.98	12	11761	12q15	166	FALSE
IL22	Q9GZX6	0.223464	0.759777	0.0167598	PF-Neutral gene	-4.98	2.09	5	6.6	14.37	12	11762	12q15	179	FALSE
IL26	Q9NPH9	0.116959	0.760234	0.122807	PF-Neutral gene	-6.06	-0.135	3.87	5.68	10.2	12	11763	12q15	171	FALSE
KCNMB4	Q86W47	0.657143	0.342857	0	PF-Neutral gene	-0.65	5.5925	7.785	9.4075	15.43	12	11764	12q15	210	FALSE
LRRC10	Q5BKY1	0.0974729	0.855596	0.0469314	PF-Neutral gene	-5.69	1.44	3.09	4.79	9.79	12	11765	12q15	277	FALSE
LYZ	P61626	0.459459	0.52027	0.0202703	PF-Neutral gene	-4.32	4.585	6.395	7.7525	15.53	12	11766	12q15	148	TRUE
MDM2	Q00987	0.250509	0.342159	0.407332	PF-Neutral gene	-9.56	-4.54	-1.87	6.64	14.47	12	11767	12q15	491	FALSE
MYRFL	Q96LU7	0.130769	0.558242	0.310989	PF-Neutral gene	-10.47	-4.12	1.04	4.75	10.93	12	11768	12q15	910	FALSE
NUP107	P57740	0.549189	0.356757	0.0940541	PF-Neutral gene	-11.19	3.11	7.21	9.12	12.38	12	11769	12q15	925	TRUE
BEST3	Q8N1M1	0.306886	0.332335	0.360778	PF-Neutral gene	-11.72	-4.39	1.48	7.18	13.03	12	11770	12q15	668	FALSE
PTPRB	P23467	0.0971457	0.884827	0.018027	PF-Neutral gene	-5.58	1.71	3.55	5.34	16.09	12	11771	12q15	1997	FALSE
PTPRR	Q15256	0.305936	0.455099	0.238965	PF-Neutral gene	-6.25	-3.13	3.52	7.29	17.2	12	11772	12q15	657	FALSE
RAB3IP	Q96QF0	0.17437	0.468487	0.357143	PF-Neutral gene	-9.45	-4.08	1.775	5.15	10.7	12	11773	12q15	476	FALSE
RAP1B	P61224	0.559783	0.413043	0.0271739	PF-Neutral gene	-6.48	5	7.03	8.41	14.64	12	11774	12q15	184	TRUE
SLC35E3	Q7Z769	0.785942	0.210863	0.00319489	PF-Neutral gene	-3.62	7.13	8.54	9.98	13.03	12	11776	12q15	313	FALSE
YEATS4	O95619	0.61674	0.38326	0	PF-Neutral gene	-1.42	5.66	7.61	10.13	16.6	12	11777	12q15	227	FALSE
CCT2	P78371	0.370093	0.626168	0.00373832	PF-Neutral gene	-4.03	4.56	6.19	7.22	11.72	12	11778	12q15	535	TRUE
CNOT2	Q9NZN8	0.159259	0.487037	0.353704	PF-Neutral gene	-7.66	-4.27	-2.275	4.25	13.73	12	11779	12q15	540	TRUE
CPM	P14384	0.553047	0.395034	0.0519187	PF-Neutral gene	-7.31	3.58	7.15	9.58	14.37	12	11780	12q15	443	FALSE
CPSF6	Q16630	0.163339	0.656987	0.179673	PF-Neutral gene	-7.66	-3.05	-0.49	4.805	11.78	12	11781	12q15	551	FALSE
DYRK2	Q92630	0.44426	0.291181	0.264559	PF-Neutral gene	-8.17	-3.44	6.12	8.8	16.22	12	11782	12q15	601	FALSE
KCNC2	Q96PR1	0.362069	0.352665	0.285266	PF-Neutral gene	-11.04	-3.8675	4.21	8.21	13.03	12	11783	12q21.1	638	TRUE
LGR5	O75473	0.0915105	0.854465	0.0540243	PF-Neutral gene	-5.58	1.35	3.38	4.92	13.22	12	11784	12q21.1	907	FALSE
NAP1L1	P55209	0.219949	0.529412	0.250639	PF-Neutral gene	-14.02	-3.48	2.92	6.35	13.18	12	11785	12q21.1	391	FALSE
ATXN7L3B	Q96GX2	0.0206186	0.556701	0.42268	PF-Neutral gene	-8.42	-4.98	-2.26	3.23	6.75	12	11786	12q21.1	97	FALSE
RAB21	Q9UL25	0.346667	0.466667	0.186667	PF-Neutral gene	-9.71	0.99	5.23	7.81	13.71	12	11787	12q21.1	225	FALSE
CAPS2	Q9BXY5	0	0.973978	0.0260223	PF-Neutral gene	-5.65	-0.84	-0.16	0.91	5.77	12	11788	12q21.1-q21.2	538	FALSE
TBC1D15	Q8TC07	0.244573	0.539797	0.21563	PF-Neutral gene	-5.54	-2.565	3.78	6.545	11.11	12	11789	12q21.1	691	FALSE
THAP2	Q9H0W7	0.0833333	0.780702	0.135965	PF-Neutral gene	-6.03	-0.215	2.04	4.03	11.33	12	11790	12q21.1	228	FALSE
TMEM19	Q96HH6	0.306548	0.6875	0.00595238	PF-Neutral gene	-4.43	3.0675	5.075	7.15	10.83	12	11791	12q21.1	336	FALSE
TPH2	Q8IWU9	0.171429	0.769388	0.0591837	PF-Neutral gene	-8.94	1.79	3.955	6.04	9.48	12	11792	12q21.1	490	FALSE
TRHDE	Q9UKU6	0.00280636	0.972872	0.0243218	PF-Neutral gene	-4.64	-0.14	0.83	1.66	6.92	12	11793	12q21.1	1069	FALSE
TSPAN8	P19075	0.341772	0.654008	0.00421941	PF-Neutral gene	-3.67	4.34	6.06	7.5	11.26	12	11794	12q21.1	237	FALSE
ZFC3H1	O60293	0.0356963	0.575666	0.388638	PF-Neutral gene	-10.47	-6.03	-0.32	3.39	8.38	12	11795	12q21.1	1989	FALSE
GLIPR1	P48060	0	1	0	PF-Neutral gene	-2.55	0.38	2.27	3.7	6.39	12	11796	12q21.2	266	FALSE
GLIPR1L1	Q6UWM5	0	1	0	PF-Neutral gene	-3.18	-0.4875	1.505	3.6775	6.39	12	11797	12q21.2	242	FALSE
GLIPR1L2	Q4G1C9	0	1	0	PF-Neutral gene	-3.34	0.0575	1.255	3.12	6.39	12	11798	12q21.2	344	FALSE
KRR1	Q13601	0.230971	0.650919	0.11811	PF-Neutral gene	-7.15	-0.54	4.28	6.45	10.26	12	11799	12q21.2	381	FALSE
NAV3	Q8IVL0	0.0402516	0.290147	0.669602	PF-Neutral gene	-10.82	-7.85	-5.96	0.89	10.5	12	11800	12q21.2	2385	TRUE
OSBPL8	Q9BZF1	0.163105	0.556805	0.28009	PF-Neutral gene	-9.02	-4.75	2.85	5.58	10.74	12	11801	12q21.2	889	FALSE
PAWR	Q96IZ0	0	0.464706	0.535294	PF-Neutral gene	-10.9	-7.145	-4.15	2.265	6.29	12	11802	12q21.2	340	FALSE
PHLDA1	Q8WV24	0.0947631	0.411471	0.493766	PF-Neutral gene	-8.42	-5.06	-3.3	1.86	10.95	12	11803	12q21.2	401	FALSE
PPP1R12A	O14974	0.11068	0.367961	0.521359	PF-Neutral gene	-10.03	-7.31	-3.79	4.42	11.63	12	11804	12q21.2-q21.31	1030	TRUE
BBS10	Q8TAM1	0.127248	0.662517	0.210235	PF-Neutral gene	-6.94	-2.47	3.11	5.68	10.2	12	11805	12q21.2	723	TRUE
SYT1	P21579	0.42654	0.464455	0.109005	PF-Neutral gene	-8.04	2.5175	5.88	8.315	13.27	12	11806	12q21.2	422	TRUE
ZDHHC17	Q8IUH5	0.433544	0.496835	0.0696203	PF-Neutral gene	-6.95	3.1225	6.08	7.76	15.75	12	11807	12q21.2	632	FALSE
CSRP2	Q16527	0.0207254	0.704663	0.274611	PF-Neutral gene	-9.04	-3.81	0.28	3.28	7.89	12	11808	12q21.2	193	FALSE
E2F7	Q96AV8	0.174533	0.137212	0.688255	PF-Neutral gene	-10.8	-6.75	-5.56	0.62	19.33	12	11809	12q21.2	911	FALSE
ACSS3	Q9H6R3	0.199708	0.771137	0.0291545	PF-Neutral gene	-5.49	1.9625	4.31	6.35	10.19	12	11810	12q21.31	686	FALSE
LIN7A	O14910	0.133047	0.76824	0.0987124	PF-Neutral gene	-6.94	2.04	3.86	5.68	10.02	12	11811	12q21.31	233	FALSE
LRRIQ1	Q96JM4	0.0232288	0.549361	0.42741	PF-Neutral gene	-10.82	-5	-1.475	2.6075	9.4	12	11812	12q21.31	1722	FALSE
ALX1	Q15699	0.214724	0.276074	0.509202	PF-Neutral gene	-7.21	-5.2175	-3.43	5.045	19.33	12	11813	12q21.31	326	TRUE
METTL25	Q8N6Q8	0.308458	0.58209	0.109453	PF-Neutral gene	-6.55	-0.085	4.74	7.17	9.29	12	11814	12q21.31	603	FALSE
MGAT4C	Q9UBM8	0.08159	0.903766	0.0146444	PF-Neutral gene	-4.95	0.57	3.1	5.4375	8.61	12	11815	12q21.31-q21.32	478	FALSE
MLXIP	Q9HAP2	0.22198	0.266594	0.511425	PF-Neutral gene	-10.8	-6.16	-3.88	5.275	16.57	12	11816	12q21.31	919	FALSE
MYF5	P13349	0.270588	0.235294	0.494118	PF-Neutral gene	-7.21	-5.52	-3.28	7.785	17.96	12	11817	12q21.31	255	TRUE
MYF6	P23409	0.289256	0.264463	0.446281	PF-Neutral gene	-8.92	-5.78	-2.575	7.66	16.46	12	11818	12q21.31	242	FALSE
NTS	P30990	0.0176471	0.770588	0.211765	PF-Neutral gene	-6.94	-2.65	1.455	3.06	7.67	12	11819	12q21.31	170	FALSE
OTOGL	Q3ZCN5	0.0896728	0.880153	0.0301742	PF-Neutral gene	-6.02	-2.19	-1.73	2.25	13.46	12	11820	12q21.31	2353	TRUE
PPFIA2	O75334	0.08035	0.61973	0.29992	PF-Neutral gene	-9.42	-3.95	1.96	4.14	10.8	12	11821	12q21.31	1257	FALSE
PTPRQ	Q9UMZ3	0.0531732	0.933962	0.0128645	PF-Neutral gene	-5.11	1.07	2.98	4.815	12.31	12	11822	12q21.31	2332	TRUE
RASSF9	O75901	0.0436782	0.742529	0.213793	PF-Neutral gene	-9.42	-2.11	2.71	4.29	9.42	12	11823	12q21.31	435	FALSE
SLC6A15	Q9H2J7	0.60411	0.282192	0.113699	PF-Neutral gene	-11.57	2.975	8.14	9.98	13.35	12	11824	12q21.31	730	FALSE
CCDC59	Q9P031	0.00829876	0.688797	0.302905	PF-Neutral gene	-8.09	-4.12	0.15	2.83	7.81	12	11825	12q21.31	241	FALSE
TMTC2	Q8N394	0.421053	0.522727	0.0562201	PF-Neutral gene	-6.25	3.7675	6.11	7.8625	12.7	12	11826	12q21.31	836	FALSE
TSPAN19	P0C672	0.25	0.745968	0.00403226	PF-Neutral gene	-3.66	3.06	5.23	6.6675	10.52	12	11827	12q21.31	248	FALSE
KITLG	P21583	0.223443	0.659341	0.117216	PF-Neutral gene	-5.93	-0.33	3.41	6.34	14.24	12	11828	12q21.32	273	TRUE
RLIG1	Q8N999	0.178462	0.809231	0.0123077	PF-Neutral gene	-5.05	1.37	3.87	5.77	9.76	12	11829	12q21.32	325	FALSE
C12orf50	Q8NA57	0.0120773	0.47343	0.514493	PF-Neutral gene	-7.35	-4.77	-3.42	-1.68	7.91	12	11830	12q21.32	414	FALSE
TMTC3	Q6ZXV5	0.335519	0.601093	0.063388	PF-Neutral gene	-9.54	3.45	5.55	7.23	10.85	12	11831	12q21.32	915	TRUE
CEP290	O15078	0.000806777	0.889875	0.109318	PF-Neutral gene	-7.5	0.18	1.72	2.82	7.92	12	11832	12q21.32	2479	TRUE
GALNT4	Q8N4A0	0.141869	0.84083	0.017301	PF-Neutral gene	-4.59	1.865	3.87	5.97	13.17	12	11833	12q21.33	578	FALSE
KERA	O60938	0.0965909	0.857955	0.0454545	PF-Neutral gene	-6.03	0.6525	2.95	4.43	12.42	12	11834	12q21.33	352	TRUE
LUM	P51884	0.0976331	0.860947	0.0414201	PF-Neutral gene	-5.92	1.2775	3.1	4.43	14.37	12	11835	12q21.33	338	FALSE
POC1B	Q8TC44	0.00209205	0.774059	0.223849	PF-Neutral gene	-9.61	-2.645	1.37	3.58	6.82	12	11836	12q21.33	478	TRUE
ATP2B1	P20020	0.463115	0.408197	0.128689	PF-Neutral gene	-11.68	1.9075	6.16	8.54	13.03	12	11837	12q21.33	1220	TRUE
BTG1	P62324	0.140351	0.649123	0.210526	PF-Neutral gene	-6.94	-1.18	3.04	5.675	9.31	12	11838	12q21.33	171	FALSE
CCER1	Q8TC90	0	0.374384	0.625616	PF-Neutral gene	-10.3	-6.445	-4.19	-2.21	6.32	12	11839	12q21.33	406	FALSE
DCN	P07585	0.0807799	0.807799	0.111421	PF-Neutral gene	-6.03	0.6	2.83	4.43	13.99	12	11840	12q21.33	359	TRUE
DUSP6	Q16828	0.409449	0.454068	0.136483	PF-Neutral gene	-9.41	0.39	5.47	8.17	14.17	12	11841	12q21.33	381	FALSE
EPYC	Q99645	0.0838509	0.624224	0.291925	PF-Neutral gene	-9.3	-3.9975	1.515	3.7525	13.75	12	11842	12q21.33	322	FALSE
FGD6	Q6ZV73	0.129371	0.303497	0.567133	PF-Neutral gene	-10.03	-4.84	-4.08	4.03	12.11	12	11843	12q22	1430	FALSE
METAP2	P50579	0.439331	0.366109	0.194561	PF-Neutral gene	-8.93	1.205	5.94	8.1375	13.28	12	11844	12q22	478	FALSE
MRPL42	Q9Y6G3	0	0.859155	0.140845	PF-Neutral gene	-5.24	-2.3275	0.15	1.8825	4.9	12	11845	12q22	142	FALSE
NDUFA12	Q9UI09	0.0758621	0.924138	0	PF-Neutral gene	-1.94	1.34	3.27	4.92	9	12	11846	12q22	145	TRUE
NR2C1	P13056	0.414594	0.321725	0.263682	PF-Neutral gene	-7.21	-3.59	4.29	11.74	20.98	12	11847	12q22	603	FALSE
NTN4	Q9HB63	0.0700637	0.44586	0.484076	PF-Neutral gene	-9.07	-5.015	-3.19	1.11	12.96	12	11848	12q22	628	FALSE
NUDT4	Q9NZJ9	0.311111	0.672222	0.0166667	PF-Neutral gene	-4.12	1.6525	5.165	7.18	10.63	12	11849	12q22	180	FALSE
PLEKHG7	Q6ZR37	0	0.968162	0.0318379	PF-Neutral gene	-4.41	-0.84	0.36	1.03	4.26	12	11850	12q22	691	FALSE
PLXNC1	O60486	0.110969	0.861607	0.0274235	PF-Neutral gene	-5.11	0.8375	3.2	5.21	13.58	12	11851	12q22	1568	FALSE
SOCS2	O14508	0.409091	0.464646	0.126263	PF-Neutral gene	-5.54	2.7325	5.94	8.1375	11.85	12	11852	12q22	198	FALSE
TMCC3	Q9ULS5	0.0167715	0.645702	0.337526	PF-Neutral gene	-10.54	-4.74	1.69	3.78	7.81	12	11853	12q22	477	FALSE
UBE2N	P61088	0.861842	0.138158	0	PF-Enriched gene	-2.03	7.8275	9.235	10.505	17.71	12	11854	12q22	152	FALSE
USP44	Q9H0E7	0.348315	0.508427	0.143258	PF-Neutral gene	-8.17	-0.1125	4.48	8.08	15.58	12	11855	12q22	712	FALSE
VEZT	Q9HBM0	0.042362	0.67009	0.287548	PF-Neutral gene	-10.9	-4.12	1.56	4.09	9.31	12	11856	12q22	779	FALSE
CEP83	Q9Y592	0	0.912981	0.0870185	PF-Neutral gene	-10.47	1.15	2.54	3.41	6.62	12	11857	12q22	701	TRUE
CRADD	P78560	0.306533	0.678392	0.0150754	PF-Neutral gene	-5.73	2.615	4.76	6.66	11.2	12	11858	12q22	199	TRUE
EEA1	Q15075	0.00921332	0.94472	0.0460666	PF-Neutral gene	-8.02	1.37	2.59	3.17	9.97	12	11859	12q22	1411	FALSE
ACTR6	Q9GZN1	0.0606061	0.926768	0.0126263	PF-Neutral gene	-4.97	1.65	4.195	5.7025	9.28	12	11860	12q23.1	396	FALSE
GARIN6	Q8NEG0	0.0995851	0.618257	0.282158	PF-Neutral gene	-6.94	-4.01	-0.4	4.55	9.76	12	11861	12q23.1	241	FALSE
GAS2L3	Q86XJ1	0.0936599	0.279539	0.626801	PF-Depleted gene	-14.22	-11.34	-9.42	3.3575	8.95	12	11862	12q23.1	694	FALSE
HAL	P42357	0.143075	0.852359	0.00456621	PF-Neutral gene	-4.12	2.33	4.49	6.35	8.77	12	11863	12q23.1	657	FALSE
IKBIP	Q70UQ0	0	0.877143	0.122857	PF-Neutral gene	-9.92	2.0325	2.83	3.58	6.22	12	11864	12q23.1	350	FALSE
LTA4H	P09960	0.273322	0.725041	0.00163666	PF-Neutral gene	-4.5	3.91	5.59	6.87	12.38	12	11865	12q23.1	611	FALSE
AMDHD1	Q96NU7	0.516432	0.481221	0.00234742	PF-Neutral gene	-4	5.0675	6.755	8.37	11.54	12	11866	12q23.1	426	FALSE
ANKS1B	Q7Z6G8	0.104968	0.483974	0.411058	PF-Neutral gene	-9.42	-4.93	-1.01	4.05	10.77	12	11867	12q23.1	1248	TRUE
ANO4	Q32M45	0.512042	0.402094	0.0858639	PF-Neutral gene	-8.6	3.215	6.67	8.69	13.09	12	11868	12q23.1	955	TRUE
APAF1	O14727	0.288462	0.705128	0.00641026	PF-Neutral gene	-4.36	2.9225	5.065	6.7	14.47	12	11869	12q23.1	1248	FALSE
NEDD1	Q8NHV4	0.116667	0.519697	0.363636	PF-Neutral gene	-10.9	-5.05	1.245	4.54	9.4	12	11870	12q23.1	660	FALSE
NR1H4	Q96RI1	0.55144	0.141975	0.306584	PF-Neutral gene	-7.21	-5.15	8.2	13.4325	19.41	12	11871	12q23.1	486	TRUE
BLTP3B	A0JNW5	0.0881148	0.592896	0.318989	PF-Neutral gene	-10.54	-4.5725	1.775	5.07	10.45	12	11872	12q23.1	1464	FALSE
SCYL2	Q6P3W7	0.2831	0.485468	0.231432	PF-Neutral gene	-7.94	-3	3.7	7.11	12.87	12	11873	12q23.1	929	TRUE
SLC5A8	Q8N695	0.696721	0.221311	0.0819672	PF-Neutral gene	-11.57	5.4525	8.54	10.245	13.28	12	11874	12q23.1-q23.2	610	FALSE
SLC17A8	Q8NDX2	0.561969	0.33107	0.106961	PF-Neutral gene	-11.24	2.65	7.87	10	13.09	12	11875	12q23.1	589	TRUE
SLC25A3	Q00325	0.671271	0.220994	0.107735	PF-Neutral gene	-10.1	4.3025	8.78	10.83	14.53	12	11876	12q23.1	362	TRUE
CCDC38	Q502W7	0	0.708703	0.291297	PF-Neutral gene	-14.22	-5.29	2.62	3.715	6.27	12	11877	12q23.1	563	FALSE
SNRPF	P62306	0.744186	0.255814	0	PF-Neutral gene	-2.96	6.5725	9.06	10.54	16.24	12	11878	12q23.1	86	FALSE
TMPO	P42167	0.03223	0.712544	0.255226	PF-Neutral gene	-7.79	-4.49	-2.775	0.97	10.59	12	11880	12q23.1	454	FALSE
TMPO	P42166	0.03223	0.712544	0.255226	PF-Neutral gene	-6.2	-2.53	-0.24	2.17	8.67	12	11880	12q23.1	694	FALSE
CDK17	Q00537	0.305927	0.470363	0.223709	PF-Neutral gene	-10.07	-2.15	3.76	7.59	12.37	12	11881	12q23.1	523	FALSE
CFAP54	Q96N23	0	0.981912	0.0180879	PF-Neutral gene	-7.11	-1.7	-0.33	-0.03	1.02	12	11882	12q23.1	3096	FALSE
DEPDC4	Q8N2C3	0.085034	0.683673	0.231293	PF-Neutral gene	-5.69	-3.28	-0.97	3.155	10.77	12	11883	12q23.1	294	FALSE
ELK3	P41970	0.191646	0.167076	0.641278	PF-Neutral gene	-8.87	-6.16	-4.99	1.905	19.37	12	11884	12q23.1	407	FALSE
GNPTAB	Q3T906	0.130573	0.691083	0.178344	PF-Neutral gene	-7.29	-1.4025	2.66	5.3	12.51	12	11885	12q23.2	1256	TRUE
IGF1	P05019	0.102564	0.635897	0.261538	PF-Neutral gene	-7.9	-3.52	-0.71	4.07	16.2	12	11886	12q23.2	195	TRUE
ARL1	P40616	0.40884	0.58011	0.0110497	PF-Neutral gene	-4.08	3.41	5.76	8.11	11.26	12	11887	12q23.2	181	FALSE
ASCL1	P50553	0.262712	0.279661	0.457627	PF-Neutral gene	-10.59	-5.4825	-2.815	7.75	16.46	12	11888	12q23.2	236	FALSE
MYBPC1	Q00872	0.361087	0.514461	0.124452	PF-Neutral gene	-12.67	0.63	5.01	8.43	12.26	12	11889	12q23.2	1141	TRUE
NUP37	Q8NFH4	0.644172	0.346626	0.00920245	PF-Neutral gene	-5.1	5.375	8.255	10.24	12.78	12	11890	12q23.2	326	FALSE
PAH	P00439	0.19469	0.798673	0.00663717	PF-Neutral gene	-3.95	2.5675	4.485	6.35	9.43	12	11891	12q23.2	452	TRUE
PARPBP	Q9NWS1	0.0880829	0.607945	0.303972	PF-Neutral gene	-9.67	-4.36	1.93	5.235	9.31	12	11892	12q23.2	579	FALSE
PMCH	P20382	0.0424242	0.933333	0.0242424	PF-Neutral gene	-4.29	-2.14	-0.68	1.03	13.75	12	11893	12q23.2	165	FALSE
C12orf42	Q96LP6	0	0.219444	0.780556	PF-Neutral gene	-10.54	-5.96	-4.98	-3.555	6.12	12	11894	12q23.2	360	FALSE
SPIC	Q8N5J4	0.362903	0.245968	0.391129	PF-Neutral gene	-7.01	-5.34	-0.71	11.3625	19.33	12	11895	12q23.2	248	FALSE
SYCP3	Q8IZU3	0.0847458	0.673729	0.241525	PF-Neutral gene	-8.39	-2.915	2.9	4.74	10.45	12	11896	12q23.2	236	FALSE
UTP20	O75691	0	0.990664	0.00933573	PF-Neutral gene	-4.76	-0.84	-0.16	0.46	2.58	12	11897	12q23.2	2785	FALSE
WASHC3	Q9Y3C0	0.0154639	0.654639	0.329897	PF-Neutral gene	-10.54	-5.2	-0.78	2.6475	7.59	12	11898	12q23.2	194	FALSE
CHPT1	Q8WUD6	0.105911	0.859606	0.0344828	PF-Neutral gene	-4.59	2.25	4.32	5.79	8.31	12	11899	12q23.2	406	FALSE
DRAM1	Q8N682	0.420168	0.57563	0.00420168	PF-Neutral gene	-3.66	4.29	6.51	7.58	11.26	12	11900	12q23.2	238	FALSE
ABTB3	A6QL63	0.186594	0.646739	0.166667	PF-Neutral gene	-8.64	-1.8475	3.055	5.7725	10.79	12	11901	12q23.3	1104	FALSE
ALDH1L2	Q3SY69	0.218852	0.768147	0.0130011	PF-Neutral gene	-4.52	2.9	4.78	6.48	13.4	12	11902	12q23.3	923	FALSE
FICD	Q9BVA6	0.384279	0.541485	0.0742358	PF-Neutral gene	-5.86	2.59	5.73	7.8375	14.62	12	11903	12q23.3	458	FALSE
GLT8D2	Q9H1C3	0.0888252	0.891117	0.0200573	PF-Neutral gene	-4.95	0.46	2.77	5.16	8.61	12	11904	12q23.3	349	FALSE
HCFC2	Q9Y5Z7	0.17298	0.559343	0.267677	PF-Neutral gene	-9.35	-3.91	2.19	5.47	10.95	12	11905	12q23.3	792	FALSE
HSP90B1	P14625	0.135741	0.714819	0.14944	PF-Neutral gene	-10.54	0.39	3.51	5.68	13.9	12	11906	12q23.3	803	FALSE
ISCU	Q9H1K1	0.281437	0.622754	0.0958084	PF-Neutral gene	-5.4	-0.46	4.83	7.05	17.57	12	11907	12q23.3	167	TRUE
APPL2	Q8NEU8	0.216867	0.674699	0.108434	PF-Neutral gene	-8.79	0.9425	4.52	6.54	11.25	12	11908	12q23.3	664	FALSE
ASCL4	Q6XD76	0.337209	0.232558	0.430233	PF-Neutral gene	-10.01	-5.01	-2.31	9.925	15.83	12	11909	12q23.3	172	FALSE
MTERF2	Q49AM1	0.0649351	0.849351	0.0857143	PF-Neutral gene	-6.94	1.72	4.2	5.68	9.31	12	11910	12q23.3	385	FALSE
NFYB	P25208	0.400966	0.207729	0.391304	PF-Neutral gene	-7.54	-4.75	-0.59	12.015	16.55	12	11911	12q23.3	207	FALSE
NOPCHAP1	Q8N5I9	0	0.491892	0.508108	PF-Neutral gene	-9.27	-5.79	-3.39	-0.42	6.27	12	11912	12q23.3	185	FALSE
NT5DC3	Q86UY8	0.184307	0.779197	0.0364964	PF-Neutral gene	-6.59	1.83	3.94	6.35	12.71	12	11913	12q23.3	548	FALSE
NUAK1	O60285	0.251135	0.281392	0.467474	PF-Neutral gene	-9.4	-5.77	-2.45	6.67	13.19	12	11914	12q23.3	661	FALSE
POLR3B	Q9NW08	0.610768	0.389232	0	PF-Enriched gene	-2.96	5.55	7.32	8.55	19.6	12	11915	12q23.3	1133	TRUE
PRDM4	Q9UKN5	0.124844	0.318352	0.556804	PF-Neutral gene	-10.3	-5.82	-4.99	2.98	11.98	12	11916	12q23.3	801	FALSE
PWP1	Q13610	0.407186	0.409182	0.183633	PF-Neutral gene	-14.87	-0.94	5	9.39	14.16	12	11917	12q23.3	501	FALSE
RFX4	Q33E94	0.457143	0.170068	0.372789	PF-Neutral gene	-10.25	-5.52	3.87	11.875	19.37	12	11918	12q23.3	735	FALSE
RIC8B	Q9NVN3	0.101923	0.85	0.0480769	PF-Neutral gene	-7	1.5275	4.505	6.3125	9.31	12	11919	12q23.3	520	FALSE
SART3	Q15020	0.423676	0.446521	0.129803	PF-Neutral gene	-6.36	0.05	6.09	8.07	13.81	12	11920	12q23.3	963	TRUE
SLC41A2	Q96JW4	0.577661	0.279232	0.143106	PF-Neutral gene	-5.77	0.82	7.53	9.73	13.03	12	11921	12q23.3	573	FALSE
C12orf75	Q8TAD7	0	0.428571	0.571429	PF-Neutral gene	-8.84	-6.27	-4.01	0.09	4.03	12	11922	12q23.3	63	FALSE
STAB2	Q8WWQ8	0.272834	0.695022	0.0321443	PF-Neutral gene	-7.67	1.95	4.68	6.73	12.21	12	11923	12q23.3	2551	FALSE
TCP11L2	Q8N4U5	0.0250482	0.786127	0.188825	PF-Neutral gene	-13.61	-1.56	3.66	5.06	7.49	12	11924	12q23.3	519	FALSE
TDG	Q13569	0.0609756	0.52439	0.414634	PF-Neutral gene	-12.37	-6.1425	-0.055	4.32	7.67	12	11925	12q23.3	410	FALSE
TMEM119	Q4V9L6	0.0318021	0.40636	0.561837	PF-Neutral gene	-8.98	-6.34	-3.97	1.445	7.68	12	11926	12q23.3	283	FALSE
TMEM263	Q8WUH6	0	0.491379	0.508621	PF-Neutral gene	-8.84	-5.2575	-3.395	-1.83	2.88	12	11927	12q23.3	116	FALSE
TXNRD1	Q16881	0.0292758	0.956857	0.0138675	PF-Neutral gene	-4.75	2	2.98	4.09	12.88	12	11928	12q23.3	649	FALSE
UQCC6	Q69YU5	0.112676	0.704225	0.183099	PF-Neutral gene	-5.3	-2.35	0.22	4.7	8.28	12	11929	12q23.3	71	FALSE
WASHC4	Q2M389	0.139812	0.831202	0.0289855	PF-Neutral gene	-7.72	2.04	4.04	6.08	10.22	12	11930	12q23.3	1173	FALSE
WSCD2	Q2TBF2	0.313274	0.615929	0.0707965	PF-Neutral gene	-5.86	1.85	4.8	7.38	15.38	12	11931	12q23.3	565	FALSE
CHST11	Q9NPF2	0.09375	0.863636	0.0426136	PF-Neutral gene	-4.58	0.56	2.88	4.95	9.76	12	11932	12q23.3	352	TRUE
CKAP4	Q07065	0.00664452	0.812292	0.181063	PF-Neutral gene	-8.66	1.4	3.035	4.42	7.22	12	11933	12q23.3	602	FALSE
CMKLR1	Q99788	0.0697051	0.83378	0.0965147	PF-Neutral gene	-10.11	1.07	3.04	4.54	13.26	12	11934	12q23.3	373	FALSE
CRY1	Q16526	0.1843	0.65529	0.16041	PF-Neutral gene	-9.98	0.18	4.145	6.4075	10.06	12	11935	12q23.3	586	FALSE
EID3	Q8N140	0.0600601	0.723724	0.216216	PF-Neutral gene	-6.38	-2.74	1.76	4.49	9.31	12	11936	12q23.3	333	FALSE
ACACB	O00763	0.339707	0.553702	0.106591	PF-Neutral gene	-9.99	2.37	5.24	7.4375	12.61	12	11937	12q24.11	2458	FALSE
ALKBH2	Q6NS38	0.206897	0.616858	0.176245	PF-Neutral gene	-8.45	-0.62	3.59	6.14	11.77	12	11938	12q24.11	261	FALSE
FAM216A	Q8WUB2	0.003663	0.421245	0.575092	PF-Neutral gene	-9.3	-5.73	-3.99	0.06	7.67	12	11939	12q24.11	273	FALSE
FAM222A	Q5U5X8	0	0.362832	0.637168	PF-Neutral gene	-7.29	-5.05	-4.115	-2.565	4.54	12	11940	12q24.11	452	FALSE
FOXN4	Q96NZ1	0.187621	0.166344	0.646035	PF-Neutral gene	-9.13	-6.16	-5.08	1.7	19.37	12	11941	12q24.11	517	FALSE
GIT2	Q14161	0.109354	0.610013	0.280632	PF-Neutral gene	-10.9	-4.375	2.54	5.3	12.53	12	11942	12q24.11	759	FALSE
GLTP	Q9NZD2	0.148325	0.851675	0	PF-Neutral gene	-0.76	3.21	4.93	5.99	9.93	12	11943	12q24.11	209	FALSE
GPN3	Q9UHW5	0.323944	0.651408	0.0246479	PF-Neutral gene	-4.68	2.33	5	7.27	11.37	12	11944	12q24.11	284	FALSE
HVCN1	Q96D96	0.0805861	0.754579	0.164835	PF-Neutral gene	-7.9	-0.48	3.54	5.46	9.69	12	11945	12q24.11	273	FALSE
IFT81	Q8WYA0	0.0133136	0.955621	0.0310651	PF-Neutral gene	-6.62	1.47	2.61	3.91	9.4	12	11946	12q24.11	676	TRUE
KCTD10	Q9H3F6	0.172524	0.747604	0.0798722	PF-Neutral gene	-5.18	0.12	3.49	5.85	10.79	12	11947	12q24.11	313	FALSE
ANAPC7	Q9UJX3	0.0725664	0.911504	0.0159292	PF-Neutral gene	-5.79	2.75	3.95	5.02	10.43	12	11948	12q24.11	565	TRUE
ANKRD13A	Q8IZ07	0.0966102	0.818644	0.0847458	PF-Neutral gene	-5.69	0.2425	3.07	4.81	10	12	11949	12q24.11	590	FALSE
ARPC3	O15145	0.0786517	0.882022	0.0393258	PF-Neutral gene	-9.07	1.495	3.745	5.64	9.31	12	11950	12q24.11	178	FALSE
MMAB	Q96EY8	0.132	0.712	0.156	PF-Neutral gene	-6.1	-1.5475	3.9	6.05	10.86	12	11951	12q24.11	250	TRUE
MVK	Q03426	0.219697	0.775253	0.00505051	PF-Neutral gene	-3.38	2.85	4.88	6.35	10.6	12	11952	12q24.11	396	TRUE
MYL2	P10916	0.319277	0.614458	0.0662651	PF-Neutral gene	-9	3.3375	5.49	7.1525	13.01	12	11953	12q24.11	166	TRUE
MYO1H	Q8N1T3	0.170543	0.807171	0.0222868	PF-Neutral gene	-8.94	1.9175	4.755	6.14	8.95	12	11954	12q24.11	1032	FALSE
PPP1CC	P36873	0.55418	0.377709	0.0681115	PF-Neutral gene	-8.17	4.77	7.02	8.655	13.36	12	11955	12q24.11	323	FALSE
PPTC7	Q8NI37	0.536184	0.365132	0.0986842	PF-Neutral gene	-7.44	3.7225	7.175	9.335	14.87	12	11956	12q24.11	304	FALSE
ATP2A2	P16615	0.667946	0.330134	0.00191939	PF-Neutral gene	-4.07	5.9	7.82	9.3675	14.3	12	11957	12q24.11	1042	TRUE
RAD9B	Q6WBX8	0.13615	0.492958	0.370892	PF-Neutral gene	-7.81	-5.52	0.2	4.58	7.67	12	11958	12q24.11	426	FALSE
SELPLG	Q14242	0.0169903	0.43932	0.543689	PF-Neutral gene	-9.89	-5.2625	-3.615	-1.555	13.33	12	11959	12q24.11	412	FALSE
C12orf76	Q8N812	0.0222222	0.659259	0.318519	PF-Neutral gene	-6.86	-3.93	-1.46	1.21	7.65	12	11960	12q24.11	135	FALSE
CCDC63	Q8NA47	0.0035524	0.891652	0.104796	PF-Neutral gene	-10.54	0.72	2.19	3.58	7.59	12	11961	12q24.11	563	FALSE
SSH1	Q8WYL5	0.161106	0.338418	0.500477	PF-Neutral gene	-10.18	-5.69	-3.39	4.77	14.17	12	11962	12q24.11	1049	FALSE
SVOP	Q8N4V2	0.611314	0.270073	0.118613	PF-Neutral gene	-5.77	3.065	8.205	9.7425	13.09	12	11963	12q24.11	548	FALSE
TCHP	Q9BT92	0.0160643	0.911647	0.0722892	PF-Neutral gene	-9.39	-1	0.99	2.85	7.6	12	11964	12q24.11	498	FALSE
TCTN1	Q2MV58	0.100511	0.746167	0.153322	PF-Neutral gene	-10.54	-1.545	1.61	4.76	13.69	12	11965	12q24.11	587	TRUE
TRPV4	Q9HBA0	0.512055	0.300804	0.187141	PF-Neutral gene	-8.57	-0.2	6.69	8.99	13.66	12	11966	12q24.11	871	TRUE
UBE3B	Q7Z3V4	0.43633	0.534644	0.0290262	PF-Neutral gene	-5.93	3.6025	6.155	8.18	12.95	12	11967	12q24.11	1068	TRUE
UNG	P13051	0.105431	0.683706	0.210863	PF-Neutral gene	-10.73	-0.33	3.45	5.43	9.13	12	11968	12q24.11	313	TRUE
USP30	Q70CQ3	0.361702	0.522244	0.116054	PF-Neutral gene	-7.09	-0.39	4.64	7.86	15.25	12	11969	12q24.11	517	FALSE
VPS29	Q9UBQ0	0.384615	0.615385	0	PF-Neutral gene	-0.67	4.2125	5.83	6.84	12.31	12	11970	12q24.11	182	FALSE
CORO1C	Q9ULV4	0.0147679	0.892405	0.092827	PF-Neutral gene	-9.61	-0.445	2.635	4.28	7.63	12	11971	12q24.11	474	FALSE
CUX2	O14529	0.370121	0.142665	0.487214	PF-Neutral gene	-10.8	-8.055	-1.695	9.09	19.37	12	11972	12q24.11-q24.12	1486	TRUE
DAO	P14920	0.302594	0.697406	0	PF-Neutral gene	-2.83	3.495	5.25	7.04	11.07	12	11973	12q24.11	347	TRUE
ACAD10	Q6JQN1	0.162417	0.827195	0.0103872	PF-Neutral gene	-4.12	1.855	4.09	6.095	9.64	12	11974	12q24.12	1059	FALSE
ALDH2	P05091	0.303675	0.673114	0.0232108	PF-Neutral gene	-4.64	4.39	5.74	6.92	11.33	12	11975	12q24.12	517	FALSE
MAPKAPK5	Q8IW41	0.342495	0.621564	0.0359408	PF-Neutral gene	-5.14	2.52	5.24	7.88	12.91	12	11976	12q24.12-q24.13	473	TRUE
PHETA1	Q8N4B1	0.116466	0.64257	0.240964	PF-Neutral gene	-8.02	-3.02	2.4	5.13	8.71	12	11977	12q24.12	249	FALSE
ATXN2	Q99700	0.0350343	0.282559	0.682407	PF-Neutral gene	-7.66	-5.84	-4.66	-2.96	10.97	12	11978	12q24.12	1313	TRUE
BRAP	Q7Z569	0.118243	0.743243	0.138514	PF-Neutral gene	-9.92	-0.0525	2.59	4.5325	14.53	12	11979	12q24.12	592	FALSE
SH2B3	Q9UQQ2	0.111304	0.486957	0.401739	PF-Neutral gene	-9.42	-5.01	-0.47	4.35	10.8	12	11980	12q24.12	575	TRUE
HECTD4	Q9Y4D8	0.00025025	0.984234	0.0155155	PF-Neutral gene	-5.09	0.19	1.16	1.57	8.37	12	11981	12q24.13	3996	TRUE
LHX5	Q9H2C1	0.325871	0.196517	0.477612	PF-Neutral gene	-10.8	-7.48	-1.92	9.635	19.33	12	11982	12q24.13	402	FALSE
NAA25	Q14CX7	0.136831	0.856996	0.00617284	PF-Neutral gene	-4.12	2.54	4.45	6.35	8.72	12	11983	12q24.13	972	FALSE
OAS1	P00973	0.14	0.8375	0.0225	PF-Neutral gene	-4.76	0.845	3.965	5.965	9.43	12	11984	12q24.13	400	TRUE
OAS2	P29728	0.161335	0.837274	0.00139082	PF-Neutral gene	-3.37	1.59	4.21	6.345	9.56	12	11985	12q24.13	719	FALSE
OAS3	Q9Y6K5	0.160994	0.835327	0.00367985	PF-Neutral gene	-3.63	1.39	3.86	6.28	9.56	12	11986	12q24.13	1087	FALSE
PLBD2	Q8NHP8	0.217317	0.775891	0.00679117	PF-Neutral gene	-4.12	2.28	4.88	6.35	11.2	12	11987	12q24.13	589	FALSE
PTPN11	Q06124	0.620573	0.303541	0.0758853	PF-Enriched gene	-10.07	5.24	7.65	9.62	22.03	12	11988	12q24.13	593	TRUE
RASAL1	O95294	0.36194	0.620647	0.0174129	PF-Neutral gene	-5.54	2.79	5.6	7.505	12.2	12	11989	12q24.13	804	FALSE
RBM19	Q9Y4C8	0.291667	0.478125	0.230208	PF-Neutral gene	-7.66	-3.0625	3.85	6.9625	10.97	12	11990	12q24.13-q24.21	960	FALSE
RITA1	Q96K30	0	0.475836	0.524164	PF-Neutral gene	-10.82	-4.77	-3.44	-2.03	2.11	12	11991	12q24.13	269	FALSE
RPH3A	Q9Y2J0	0.21902	0.365994	0.414986	PF-Neutral gene	-10.54	-6.55	1.245	6.16	15.72	12	11992	12q24.13	694	TRUE
RPL6	Q02878	0.00694444	0.836806	0.15625	PF-Neutral gene	-8.98	-1.51	0.6	3.2275	7	12	11993	12q24.13	288	FALSE
SDS	P20132	0.243902	0.756098	0	PF-Neutral gene	-3.27	3.1575	4.545	6.48	9.43	12	11994	12q24.13	328	FALSE
SDSL	Q96GA7	0.25228	0.74772	0	PF-Neutral gene	-2.18	3.3	5.17	6.66	8.95	12	11995	12q24.13	329	FALSE
SLC8B1	Q6J4K2	0.614726	0.294521	0.0907534	PF-Neutral gene	-8.34	4.015	8.17	9.73	13.03	12	11996	12q24.13	584	FALSE
TMEM116	Q8NCL8	0.114286	0.763265	0.122449	PF-Neutral gene	-6.94	1.03	3.41	5.54	9.19	12	11997	12q24.13	245	FALSE
TPCN1	Q9ULQ1	0.602941	0.302696	0.0943627	PF-Neutral gene	-11.72	4.2575	7.55	9.41	14.02	12	11998	12q24.13	816	FALSE
TRAFD1	O14545	0.032646	0.462199	0.505155	PF-Neutral gene	-10.47	-6.48	-3.625	2.0775	9.28	12	11999	12q24.13	582	FALSE
CFAP73	A6NFT4	0.00324675	0.922078	0.0746753	PF-Neutral gene	-9.07	2.77	3.66	4.36	6.82	12	12000	12q24.13	308	FALSE
DDX54	Q8TDD1	0.293984	0.507378	0.198638	PF-Neutral gene	-7.15	-1.47	3.84	7.14	11.65	12	12001	12q24.13	881	FALSE
DRC10	Q96DY2	0.0155902	0.855234	0.129176	PF-Neutral gene	-9.67	1.69	3.23	4.55	8.39	12	12002	12q24.13	449	FALSE
DTX1	Q86Y01	0.31129	0.490323	0.198387	PF-Neutral gene	-10.07	-1.2575	4.175	7.4325	12.87	12	12003	12q24.13	620	FALSE
ERP29	P30040	0.168582	0.724138	0.10728	PF-Neutral gene	-5.07	1.69	4.23	6.15	9.03	12	12004	12q24.13	261	FALSE
MED13L	Q71F56	0.0868778	0.450679	0.462443	PF-Neutral gene	-10.9	-5.73	-2.375	3.75	9.76	12	12005	12q24.21	2210	TRUE
TBX3	O15119	0.220727	0.142665	0.636608	PF-Neutral gene	-10.54	-6.32	-4.99	4.455	19.37	12	12006	12q24.21	743	TRUE
TBX5	Q99593	0.332046	0.104247	0.563707	PF-Neutral gene	-10.8	-6.95	-5.01	10.6975	20.68	12	12007	12q24.21	518	TRUE
FBXO21	O94952	0.164013	0.780255	0.0557325	PF-Neutral gene	-5.96	1.3875	4.145	5.99	10.5	12	12008	12q24.22	628	FALSE
FBXW8	Q8N3Y1	0.0367893	0.754181	0.20903	PF-Neutral gene	-13.61	-2.3975	1.63	4.13	10.29	12	12009	12q24.22	598	FALSE
HRK	O00198	0.0989011	0.846154	0.0549451	PF-Neutral gene	-5.05	-0.975	3.37	5.185	8.84	12	12010	12q24.22	91	FALSE
KSR2	Q6VAB6	0.236842	0.369474	0.393684	PF-Neutral gene	-10.18	-4.4175	-0.15	6.42	15.17	12	12011	12q24.22-q24.23	950	FALSE
MAP1LC3B2	A6NCE7	0.008	0.928	0.064	PF-Neutral gene	-8.36	0.89	3.56	5.17	6.82	12	12012	12q24.22	125	FALSE
NOS1	P29475	0.178522	0.776848	0.0446304	PF-Neutral gene	-8.94	0.9025	3.57	6.01	11.07	12	12013	12q24.22	1434	FALSE
RNFT2	Q96EX2	0.211712	0.547297	0.240991	PF-Neutral gene	-8.66	-3.2	3.57	6.23	12.34	12	12014	12q24.22	444	FALSE
SPRING1	Q9H741	0.22439	0.770732	0.00487805	PF-Neutral gene	-3.41	2.08	4.42	6.47	15.83	12	12015	12q24.22	205	FALSE
TESC	Q96BS2	0.191589	0.771028	0.0373832	PF-Neutral gene	-6.86	0.77	3.595	5.7775	10.72	12	12016	12q24.22	214	FALSE
GCN1	Q92616	0	1	0	PF-Neutral gene	-1.4	2.16	3.09	3.54	6.5	12	12017	12q24.23	2671	FALSE
HSPB8	Q9UJY1	0.0918367	0.576531	0.331633	PF-Neutral gene	-9.67	-4.11	-1.225	3.715	10.03	12	12018	12q24.23	196	TRUE
PEBP1	P30086	0.320856	0.679144	0	PF-Neutral gene	-2.04	2.81	5.26	7.35	11.01	12	12019	12q24.23	187	FALSE
PRKAB1	Q9Y478	0.396296	0.422222	0.181481	PF-Neutral gene	-9.95	-1.03	4.795	8.01	13.41	12	12020	12q24.23	270	FALSE
BICDL1	Q6ZP65	0.0052356	0.783595	0.211169	PF-Neutral gene	-8.6	-2.73	2.62	3.85	7.24	12	12021	12q24.23	573	FALSE
PXN	P49023	0.0575296	0.480541	0.461929	PF-Neutral gene	-13.68	-10.08	-1	3.54	8.95	12	12022	12q24.23	591	FALSE
RAB35	Q15286	0.412935	0.58209	0.00497512	PF-Neutral gene	-4.08	3.58	5.79	8.11	13	12	12023	12q24.23	201	FALSE
RFC5	P40937	0.0852941	0.891176	0.0235294	PF-Neutral gene	-6.33	2.24	4.32	6.11	10.87	12	12024	12q24.23	340	FALSE
RPLP0	P05388	0.0189274	0.908517	0.0725552	PF-Neutral gene	-8.34	0.44	2.36	3.77	7	12	12025	12q24.23	317	FALSE
CCDC60	Q8IWA6	0.0418182	0.629091	0.329091	PF-Neutral gene	-10.47	-5.4	1.36	3.825	9.31	12	12026	12q24.23	550	FALSE
SRRM4	A7MD48	0	0.086743	0.913257	PF-Neutral gene	-10.82	-9.34	-7.8	-6.27	5.15	12	12027	12q24.23	611	FALSE
SUDS3	Q9H7L9	0.0518293	0.734756	0.213415	PF-Neutral gene	-9.08	-2.89	2.32	4.02	9.26	12	12028	12q24.23	328	FALSE
TAOK3	Q9H2K8	0.243875	0.634744	0.121381	PF-Neutral gene	-10.18	1.95	4.44	6.5775	14.17	12	12029	12q24.23	898	FALSE
TMEM233	B4DJY2	0.146789	0.706422	0.146789	PF-Neutral gene	-8.16	0.45	3.3	5.42	8.63	12	12030	12q24.23	109	FALSE
VSIG10	Q8N0Z9	0.107407	0.796296	0.0962963	PF-Neutral gene	-5.85	-0.65	2.295	4.8125	15.36	12	12031	12q24.23	540	FALSE
WSB2	Q9NYS7	0.230198	0.690594	0.0792079	PF-Neutral gene	-9.22	0.8	4.245	6.36	10.6	12	12032	12q24.23	404	FALSE
CIT	O14578	0.202763	0.667489	0.129748	PF-Neutral gene	-10.18	0.69	2.8	5.565	12.87	12	12033	12q24.23	2027	TRUE
UBC	P0CG48	0.427737	0.570803	0.00145985	PF-Neutral gene	-3.82	3.97	6.03	8.07	15	12	12034	12q24.3	685	FALSE
AACS	Q86V21	0.197917	0.800595	0.0014881	PF-Neutral gene	-3.91	2.43	4.675	6.35	9.43	12	12035	12q24.31	672	FALSE
ABCB9	Q9NP78	0.718016	0.253264	0.0287206	PF-Neutral gene	-5.25	6.22	8.29	9.695	12.96	12	12036	12q24.31	766	FALSE
ACADS	P16219	0.279126	0.677184	0.0436893	PF-Neutral gene	-4.74	4.08	5.54	6.92	9.77	12	12037	12q24.31	412	TRUE
GATC	O43716	0.00735294	0.860294	0.132353	PF-Neutral gene	-6.94	-2.295	-0.01	2.3925	6.73	12	12038	12q24.31	136	FALSE
GTF2H3	Q13889	0.603896	0.37987	0.0162338	PF-Neutral gene	-4.46	4.61	7.31	8.5625	13.53	12	12039	12q24.31	308	FALSE
HCAR1	Q9BXC0	0.0520231	0.907514	0.0404624	PF-Neutral gene	-4.59	0.825	2.95	4.57	11.76	12	12040	12q24.31	346	FALSE
HCAR2	Q8TDS4	0.077135	0.798898	0.123967	PF-Neutral gene	-7.41	1.67	3.69	5.04	11.76	12	12041	12q24.31	363	FALSE
HCAR3	P49019	0.0568475	0.837209	0.105943	PF-Neutral gene	-7.41	0.24	2.95	5.04	11.77	12	12042	12q24.31	387	FALSE
HIP1R	O75146	0.122659	0.7397	0.13764	PF-Neutral gene	-13.68	-0.13	3.81	5.73	14.85	12	12043	12q24.31	1068	FALSE
HNF1A	P20823	0.228209	0.733756	0.0380349	PF-Neutral gene	-4.55	-0.96	0.47	6.19	13.19	12	12044	12q24.31	631	TRUE
HPD	P32754	0.0687023	0.931298	0	PF-Neutral gene	-0.3	3.52	4.35	5.25	8.53	12	12045	12q24.31	393	TRUE
IL31	Q6EBC2	0.0182927	0.945122	0.0365854	PF-Neutral gene	-4.29	-0.325	1.98	3.64	8.67	12	12046	12q24.31	164	FALSE
KDM2B	Q8NHM5	0.310629	0.297156	0.392216	PF-Neutral gene	-15.44	-9.6	2.19	7.8125	15.92	12	12047	12q24.31	1336	TRUE
KMT5A	Q9NQR1	0.256997	0.254453	0.48855	PF-Neutral gene	-11.18	-5.31	-3.11	6.71	16.06	12	12048	12q24.31	393	FALSE
KNTC1	P50748	0.0593029	0.899955	0.0407424	PF-Neutral gene	-7.29	0.98	3.06	4.82	9.31	12	12049	12q24.31	2209	FALSE
LRRC43	Q8N309	0.216463	0.542683	0.240854	PF-Neutral gene	-9.95	-2.835	3.235	6.145	11.01	12	12050	12q24.31	656	FALSE
ANAPC5	Q9UJX4	0.219868	0.737748	0.0423841	PF-Neutral gene	-6.31	2.95	5.11	6.355	10.23	12	12051	12q24.31	755	FALSE
ARL6IP4	Q66PJ3	0	0.599156	0.400844	PF-Neutral gene	-5.65	-4.41	-2.52	-0.84	2.55	12	12052	12q24.31	237	FALSE
MLEC	Q14165	0.229452	0.571918	0.19863	PF-Neutral gene	-9.54	-2.125	3.615	6.34	12.95	12	12053	12q24.31	292	FALSE
MORN3	Q6PF18	0.208333	0.775	0.0166667	PF-Neutral gene	-5.05	2.1775	4.565	6.1325	9.86	12	12054	12q24.31	240	FALSE
MPHOSPH9	Q99550	0.00591716	0.4235	0.570583	PF-Neutral gene	-10.82	-5.32	-3.93	2.53	7.75	12	12055	12q24.31	1183	FALSE
MSI1	O43347	0.157459	0.411602	0.430939	PF-Neutral gene	-7.22	-4.44	-2.36	4.735	10.95	12	12056	12q24.31	362	FALSE
MTRFR	Q9H3J6	0	0.939759	0.060241	PF-Neutral gene	-4.6	-2.245	0.45	3.32	6.46	12	12057	12q24.31	166	TRUE
NCOR2	Q9Y618	0.0457438	0.123707	0.830549	PF-Depleted gene	-16.74	-11.07	-9.36	-7.38	16.49	12	12058	12q24.31	2514	FALSE
OASL	Q15646	0.188716	0.811284	0	PF-Neutral gene	-3.08	2.73	4.595	6.35	10.27	12	12059	12q24.31	514	FALSE
OGFOD2	Q6N063	0.394286	0.588571	0.0171429	PF-Neutral gene	-4.96	3.8525	6.115	7.925	13.42	12	12060	12q24.31	350	FALSE
ORAI1	Q96D31	0.471761	0.285714	0.242525	PF-Neutral gene	-11.11	-3.06	6.42	8.57	12.84	12	12061	12q24.31	301	TRUE
P2RX4	Q99571	0.546392	0.451031	0.00257732	PF-Neutral gene	-4.84	4.47	6.985	8.8225	13.93	12	12062	12q24.31	388	FALSE
P2RX7	Q99572	0.388235	0.579832	0.0319328	PF-Neutral gene	-6.25	1.94	5.61	7.84	13.93	12	12063	12q24.31	595	FALSE
PITPNM2	Q9BZ72	0.360267	0.418087	0.221646	PF-Neutral gene	-11.23	-2.98	4.38	7.77	12.4	12	12064	12q24.31	1349	FALSE
PLA2G1B	P04054	0.22973	0.736486	0.0337838	PF-Neutral gene	-5.57	1.6525	3.68	6.35	12.71	12	12065	12q24.31	148	FALSE
POP5	Q969H6	0.349693	0.650307	0	PF-Neutral gene	-1.1	4.29	5.86	7.55	11.75	12	12066	12q24.31	163	FALSE
ATP6V0A2	Q9Y487	0.547897	0.393692	0.0584112	PF-Neutral gene	-5.77	3.3875	6.87	8.695	13.03	12	12067	12q24.31	856	TRUE
B3GNT4	Q9C0J1	0.0740741	0.849206	0.0767196	PF-Neutral gene	-7.41	0.11	3.005	5.1525	8.61	12	12068	12q24.31	378	FALSE
BCL7A	Q4VC05	0.00952381	0.228571	0.761905	PF-Neutral gene	-10.54	-7.7825	-6.155	-3.735	7.7	12	12069	12q24.31	210	FALSE
BRI3BP	Q8WY22	0.0438247	0.87251	0.0836653	PF-Neutral gene	-5.99	0.25	2.44	4.03	8.77	12	12070	12q24.31	251	FALSE
PSMD9	O00233	0.219731	0.726457	0.0538117	PF-Neutral gene	-5.99	0.665	4.21	6.465	10.28	12	12071	12q24.31	223	FALSE
RFLNA	Q6ZTI6	0	0.537037	0.462963	PF-Neutral gene	-9.67	-6.355	-2.03	1.25	6.57	12	12072	12q24.31	216	FALSE
RHOF	Q9HBH0	0.388626	0.559242	0.0521327	PF-Neutral gene	-4.84	2.85	5.46	7.81	12.41	12	12073	12q24.31	211	FALSE
RILPL1	Q5EBL4	0.044665	0.719603	0.235732	PF-Neutral gene	-14.22	-2.32	3.44	4.9	8.23	12	12074	12q24.31	403	FALSE
RILPL2	Q969X0	0.0853081	0.554502	0.36019	PF-Neutral gene	-12.28	-6.15	2.18	5.6	11.81	12	12075	12q24.31	211	FALSE
RNF10	Q8N5U6	0.0739827	0.468557	0.45746	PF-Neutral gene	-10.54	-6.03	-1.89	3.905	11.33	12	12076	12q24.31	811	FALSE
RNF34	Q969K3	0.201613	0.481183	0.317204	PF-Neutral gene	-10.18	-4.2125	2.095	5.9375	12.66	12	12077	12q24.31	372	FALSE
RSRC2	Q7L4I2	0.00460829	0.412442	0.582949	PF-Neutral gene	-10.47	-9.27	-5.975	1.45	8.17	12	12078	12q24.31	434	FALSE
SBNO1	A3KN83	0.0897344	0.625987	0.284279	PF-Neutral gene	-10.9	-4.17	2.07	4.85	9.76	12	12079	12q24.31	1393	FALSE
SCARB1	Q8WTV0	0.146739	0.811594	0.0416667	PF-Neutral gene	-4.62	2.185	4.315	5.6725	10.38	12	12080	12q24.31	552	FALSE
SETD1B	Q9UPS6	0.0742625	0.167345	0.758393	PF-Depleted gene	-15.11	-11.26	-9.6	-4.005	14.18	12	12081	12q24.31	1966	TRUE
SIRT4	Q9Y6E7	0.394904	0.538217	0.066879	PF-Neutral gene	-6.38	3.4525	5.55	7.8	14.14	12	12082	12q24.31	314	FALSE
C12orf43	Q96C57	0.00381679	0.339695	0.656489	PF-Neutral gene	-10.9	-7.0175	-5.155	-1.765	7.25	12	12083	12q24.31	262	FALSE
CABP1	Q9NZU7	0.164865	0.316216	0.518919	PF-Neutral gene	-10.47	-7.29	-4.155	4.66	10.62	12	12084	12q24.31	370	FALSE
CAMKK2	Q96RR4	0.214286	0.411565	0.37415	PF-Neutral gene	-10.54	-6.1525	1.375	6.1375	15.89	12	12085	12q24.31	588	FALSE
CCDC62	Q6P9F0	0.00146199	0.533626	0.464912	PF-Neutral gene	-10.47	-5.33	-2.35	2.77	6.75	12	12086	12q24.31	684	FALSE
CCDC92	Q53HC0	0.00302115	0.673716	0.323263	PF-Neutral gene	-10.82	-4.11	1.04	2.9	6.75	12	12087	12q24.31	331	FALSE
SNRNP35	Q16560	0.321138	0.520325	0.158537	PF-Neutral gene	-7.66	-2.23	4.5	7.505	13.65	12	12088	12q24.31	246	FALSE
SPPL3	Q8TCT6	0.432292	0.494792	0.0729167	PF-Neutral gene	-5.47	2.1325	5.865	8.3975	13.67	12	12089	12q24.31	384	FALSE
SRSF9	Q13242	0.371041	0.479638	0.149321	PF-Neutral gene	-6.05	-1.44	5.12	8.09	11.24	12	12090	12q24.31	221	FALSE
TCTN2	Q96GX1	0.156385	0.784792	0.0588235	PF-Neutral gene	-5.93	-0.11	2.44	5.55	15.83	12	12091	12q24.31	697	TRUE
TMED2	Q15363	0.18408	0.79602	0.0199005	PF-Neutral gene	-4.1	2.92	4.4	5.47	8.95	12	12092	12q24.31	201	FALSE
TMEM120B	A0PK00	0.280236	0.713864	0.00589971	PF-Neutral gene	-4.65	2.82	4.67	7.025	10.83	12	12093	12q24.31	339	FALSE
TMEM132B	Q14DG7	0.179963	0.606679	0.213358	PF-Neutral gene	-9.54	-2.93	2.785	5.86	10.76	12	12094	12q24.31	1078	FALSE
TRIAP1	O43715	0.25	0.631579	0.118421	PF-Neutral gene	-6.03	1.515	4.5	6.3925	15.31	12	12095	12q24.31	76	FALSE
UNC119B	A6NIH7	0.10757	0.741036	0.151394	PF-Neutral gene	-6.82	-1.085	2.6	5.15	9.37	12	12096	12q24.31	251	FALSE
VPS33A	Q96AX1	0.223154	0.77349	0.0033557	PF-Neutral gene	-3.67	3.4475	5.08	6.485	10.55	12	12097	12q24.31	596	TRUE
VPS37B	Q9H9H4	0.108772	0.57193	0.319298	PF-Neutral gene	-8.13	-3.88	2.98	5.1	12.07	12	12098	12q24.31	285	FALSE
ZCCHC8	Q6NZY4	0.131542	0.524752	0.343706	PF-Neutral gene	-7.66	-4.55	0.7	4.75	14.25	12	12099	12q24.31	707	FALSE
ZNF664	Q8N3J9	0.609195	0.375479	0.0153257	PF-Neutral gene	-5.78	4.19	7.73	10.32	14.68	12	12100	12q24.31	261	FALSE
CDK2AP1	O14519	0.156522	0.626087	0.217391	PF-Neutral gene	-5.47	-2.8	-0.6	5.76	10.63	12	12101	12q24.31	115	FALSE
CFAP251	Q8TBY9	0.00957354	0.706701	0.283725	PF-Neutral gene	-14.22	-4.45	0.92	3.73	8.14	12	12102	12q24.31	1149	TRUE
CLIP1	P30622	0.0465925	0.755911	0.197497	PF-Neutral gene	-11.54	-1.3675	1.45	2.82	11.07	12	12103	12q24.31	1438	FALSE
COQ5	Q5HYK3	0.131498	0.788991	0.0795107	PF-Neutral gene	-5.12	1.075	3.5	5.585	9.43	12	12104	12q24.31	327	FALSE
COX6A1	P12074	0.00917431	0.834862	0.155963	PF-Neutral gene	-4.79	-2.18	1.08	2.97	7.19	12	12105	12q24.31	109	TRUE
DDX55	Q8NHQ9	0.468333	0.51	0.0216667	PF-Neutral gene	-5.66	3.395	6.275	8.5425	12.97	12	12106	12q24.31	600	FALSE
DENR	O43583	0	0.777778	0.222222	PF-Neutral gene	-8.61	-2.515	0.75	3.405	5.65	12	12107	12q24.31	198	FALSE
DHX37	Q8IY37	0.336214	0.470182	0.193604	PF-Neutral gene	-7.15	-0.54	4.78	7.49	14.04	12	12108	12q24.31	1157	TRUE
DIABLO	Q9NR28	0.121339	0.761506	0.117155	PF-Neutral gene	-5.99	1.08	4.04	5.68	9.1	12	12109	12q24.31	239	TRUE
DNAH10	Q8IVF4	0	0.930664	0.0693357	PF-Neutral gene	-5.23	-3.09	-2.54	-1.84	0.41	12	12110	12q24.31	4471	FALSE
DNAH10OS	P0CZ25	0	0.134969	0.865031	PF-Neutral gene	-9.3	-6.8	-6.27	-4.53	1.2	12	12111	12q24.31	163	FALSE
DYNLL1	P63167	0.235955	0.730337	0.0337079	PF-Neutral gene	-8.36	3.66	5.14	6.46	12.39	12	12112	12q24.31	89	FALSE
EIF2B1	Q14232	0.0196721	0.980328	0	PF-Neutral gene	-0.89	3.11	4.19	5.42	7	12	12113	12q24.31	305	TRUE
TMEM132C	Q8N3T6	0.185018	0.595668	0.219314	PF-Neutral gene	-9.46	-3	2.52	5.86	10.76	12	12114	12q24.32	1108	FALSE
ADGRD1	Q6QNK2	0.0938215	0.855835	0.0503432	PF-Neutral gene	-9.65	0.3875	2.7	4.5375	15.29	12	12115	12q24.33	874	FALSE
FBRSL1	Q9HCM7	0.000956938	0.188517	0.810526	PF-Neutral gene	-10.47	-7.29	-5.73	-4.03	6.67	12	12116	12q24.33	1045	TRUE
FZD10	Q9ULW2	0.080895	0.843373	0.0757315	PF-Neutral gene	-7.41	0.38	3.13	4.93	12.71	12	12117	12q24.33	581	FALSE
GALNT9	Q9HCQ5	0.137645	0.840796	0.0215589	PF-Neutral gene	-4.14	1.485	3.69	5.77	13.17	12	12118	12q24.33	603	FALSE
GLT1D1	Q96MS3	0.210983	0.774566	0.0144509	PF-Neutral gene	-5	3.435	4.695	6.6	10.78	12	12119	12q24.33	346	FALSE
GOLGA3	Q08378	0	0.702937	0.297063	PF-Neutral gene	-14.22	-7.16	2.39	3.44	6.61	12	12120	12q24.33	1498	FALSE
LRCOL1	A6NCL2	0.0943396	0.855346	0.0503145	PF-Neutral gene	-4.84	0.28	2.54	4.615	10.59	12	12121	12q24.33	159	FALSE
ANHX	E9PGG2	0.408971	0.155673	0.435356	PF-Neutral gene	-10.17	-6.655	1.95	11.4	19.33	12	12122	12q24.33	379	FALSE
ANKLE2	Q86XL3	0.153518	0.58209	0.264392	PF-Neutral gene	-8.29	-3.3775	1.015	5.5075	10.76	12	12123	12q24.33	938	TRUE
MMP17	Q9ULZ9	0.253731	0.499171	0.247098	PF-Neutral gene	-8.53	-3.17	2.82	6.67	12.46	12	12124	12q24.33	603	FALSE
NOC4L	Q9BVI4	0.362403	0.633721	0.00387597	PF-Neutral gene	-3.96	2.5325	5.57	7.3	9.29	12	12126	12q24.33	516	FALSE
P2RX2	Q9UBL9	0.350318	0.490446	0.159236	PF-Neutral gene	-8.6	0.155	5.17	7.535	13.93	12	12127	12q24.33	471	TRUE
PGAM5	Q96HS1	0.0449827	0.861592	0.0934256	PF-Neutral gene	-9.55	0.13	2.98	4.69	8.61	12	12128	12q24.33	289	FALSE
PIWIL1	Q96J94	0.0278746	0.889663	0.0824623	PF-Neutral gene	-8.98	1.34	3.48	5.13	7.3	12	12129	12q24.33	861	FALSE
POLE	Q07864	0.0783027	0.818023	0.103675	PF-Neutral gene	-11.59	0.57	3.19	5.2875	12	12	12130	12q24.33	2286	TRUE
PUS1	Q9Y606	0.0749415	0.723653	0.201405	PF-Neutral gene	-9.18	-1.25	3.11	5.4	9.17	12	12131	12q24.33	427	TRUE
PXMP2	Q9NR77	0.682051	0.312821	0.00512821	PF-Neutral gene	-4.63	5.695	8.17	9.765	12.73	12	12132	12q24.33	195	FALSE
RAN	P62826	0.671296	0.319444	0.00925926	PF-Neutral gene	-3.77	6.1325	8.28	10.225	14.8	12	12133	12q24.33	216	FALSE
RIMBP2	O15034	0.112167	0.548479	0.339354	PF-Neutral gene	-8.79	-4.43	0.82	4.57	11.62	12	12134	12q24.33	1052	FALSE
SFSWAP	Q12872	0.0536278	0.477392	0.46898	PF-Neutral gene	-7.66	-5.55	-2.41	3.01	8.78	12	12135	12q24.33	951	FALSE
SLC15A4	Q8N697	0.720971	0.239168	0.0398614	PF-Neutral gene	-5.21	6.22	8.54	10.26	15.17	12	12136	12q24.33	577	FALSE
STX2	P32856	0.159722	0.833333	0.00694444	PF-Neutral gene	-4.14	3.1775	4.635	6.08	9.34	12	12137	12q24.33	288	FALSE
TMEM132D	Q14C87	0.187443	0.603276	0.209281	PF-Neutral gene	-8.66	-2.93	2.45	5.795	10.76	12	12138	12q24.33	1099	FALSE
ULK1	O75385	0.259048	0.333333	0.407619	PF-Neutral gene	-10.07	-5.11	-1.07	6.7575	14.17	12	12139	12q24.33	1050	FALSE
ZNF10	P21506	0.343805	0.338569	0.317627	PF-Neutral gene	-7.21	-4.99	3.04	8.04	14.79	12	12140	12q24.33	573	FALSE
ZNF26	P17031	0.409006	0.469043	0.121951	PF-Neutral gene	-7.21	1.52	5.09	8.51	14.88	12	12141	12q24.33	533	FALSE
ZNF84	P51523	0.413279	0.437669	0.149051	PF-Neutral gene	-7.21	-0.195	5.145	9.2	14.68	12	12142	12q24.33	738	FALSE
ZNF140	P52738	0.345733	0.474836	0.179431	PF-Neutral gene	-7.01	-0.65	4.42	7.73	14.79	12	12143	12q24.33	457	FALSE
ZNF268	Q14587	0.326294	0.474129	0.199578	PF-Neutral gene	-7.21	-1.25	4.42	7.42	14.01	12	12144	12q24.33	947	FALSE
ZNF605	Q86T29	0.352574	0.538222	0.109204	PF-Neutral gene	-7.21	0.7	4.8	7.73	14.68	12	12145	12q24.33	641	FALSE
ZNF891	A8MT65	0.262868	0.450368	0.286765	PF-Neutral gene	-7.21	-4.01	2.53	7.09	14.68	12	12146	12q24.33	544	FALSE
CHFR	Q96EP1	0.25753	0.402108	0.340361	PF-Neutral gene	-10.18	-5.04	3.18	6.875	14.77	12	12147	12q24.33	664	FALSE
DDX51	Q8N8A6	0.331832	0.481982	0.186186	PF-Neutral gene	-7.15	-0.7775	4.77	7.81	12.04	12	12148	12q24.33	666	FALSE
EP400	Q96L91	0.0161443	0.898702	0.0851535	PF-Neutral gene	-6	-1.45	-0.09	2.34	10.19	12	12149	12q24.33	3159	FALSE
BAGE5	Q86Y27	0	0.930233	0.0697674	PF-Neutral gene	-5.24	-2.38	0.73	3.235	5.77	13	12150	13cen GRCh38 patch	43	FALSE
FGF9	P31371	0.120192	0.875	0.00480769	PF-Neutral gene	-3.41	-0.24	2.365	5.05	10.03	13	12151	13q12.11	208	TRUE
GJA3	Q9Y6H8	0.156322	0.498851	0.344828	PF-Neutral gene	-8.98	-4.95	0.76	5.49	15.83	13	12152	13q12.11	435	TRUE
GJB2	P29033	0.464602	0.526549	0.00884956	PF-Neutral gene	-4.4	4.375	6.47	8.12	15.83	13	12153	13q12.11	226	TRUE
GJB6	O95452	0.275862	0.708812	0.0153257	PF-Neutral gene	-4.98	2.37	4.93	6.69	10.83	13	12154	13q12.11	261	TRUE
IFT88	Q13099	0.115291	0.665049	0.21966	PF-Neutral gene	-10.47	-2.29	3.18	5.33	8.95	13	12155	13q12.11	824	FALSE
IL17D	Q8TAD2	0.10396	0.762376	0.133663	PF-Neutral gene	-6.39	-1.8525	1.915	4.895	9.18	13	12156	13q12.11	202	FALSE
LATS2	Q9NRM7	0.182904	0.407169	0.409926	PF-Neutral gene	-10.18	-4.91	-1.64	5.1775	13.37	13	12157	13q12.11	1088	FALSE
MICU2	Q8IYU8	0.269585	0.571429	0.158986	PF-Neutral gene	-6.94	0.13	4.54	6.7425	12.32	13	12158	13q12.11	434	FALSE
MPHOSPH8	Q99549	0.0651163	0.467442	0.467442	PF-Neutral gene	-9.42	-6.82	-2.94	3.5	9.9	13	12159	13q12.11	860	FALSE
MRPL57	Q9BQC6	0	1	0	PF-Neutral gene	-1.93	0.585	1.77	2.9975	5.42	13	12160	13q12.11	102	FALSE
PSPC1	Q8WXF1	0.267686	0.508604	0.223709	PF-Neutral gene	-7.35	-3.12	3.5	6.855	14.31	13	12161	13q12.11	523	FALSE
SAP18	O00422	0.281046	0.522876	0.196078	PF-Neutral gene	-13.37	-2.07	2.68	7.05	11.99	13	12162	13q12.11	153	FALSE
SKA3	Q8IX90	0.00728155	0.514563	0.478155	PF-Neutral gene	-9.99	-5	-3.325	2.5	7.25	13	12163	13q12.11	412	FALSE
TPTE2	Q6XPS3	0.477011	0.457854	0.0651341	PF-Neutral gene	-10.18	3.4125	6.32	8.8375	14.17	13	12164	13q12.11	522	FALSE
TUBA3C	P0DPH7	0.0822222	0.893333	0.0244444	PF-Neutral gene	-7.66	2.1475	4.49	5.73	11.09	13	12165	13q12.11	450	FALSE
XPO4	Q9C0E2	0.643788	0.349262	0.00695048	PF-Neutral gene	-5.1	5.785	7.86	9.48	12.21	13	12166	13q12.11	1151	FALSE
ZDHHC20	Q5W0Z9	0.435616	0.443836	0.120548	PF-Neutral gene	-6.25	2.25	5.85	8.67	15.75	13	12167	13q12.11	365	FALSE
ZMYM2	Q9UBW7	0.266521	0.299927	0.433551	PF-Neutral gene	-10.8	-5.97	-1.19	7.04	16.11	13	12168	13q12.11	1377	TRUE
ZMYM5	Q9UJ78	0.22571	0.269058	0.505232	PF-Neutral gene	-7.21	-5.78	-3.43	6.23	15.86	13	12169	13q12.11	669	FALSE
CRYL1	Q9Y2S2	0.163009	0.836991	0	PF-Neutral gene	-3.31	3.17	4.52	6.16	8.99	13	12170	13q12.11	319	FALSE
EEF1AKMT1	Q8WVE0	0.163551	0.747664	0.088785	PF-Neutral gene	-5.81	0.995	3.75	5.68	9.76	13	12171	13q12.11	214	FALSE
MIPEP	Q99797	0.448808	0.504909	0.0462833	PF-Neutral gene	-6.42	3.93	6.18	8.18	12.23	13	12172	13q12.12	713	TRUE
PARP4	Q9UKK3	0.344548	0.466357	0.189095	PF-Neutral gene	-8.17	-1.345	4.53	7.845	13.26	13	12173	13q12.12	1724	FALSE
ATP12A	P54707	0.565929	0.413859	0.0202117	PF-Neutral gene	-5.77	4.44	7.08	8.89	13.03	13	12174	13q12.12	1039	FALSE
RNF17	Q9BXT8	0.121996	0.666051	0.211953	PF-Neutral gene	-9.3	-2.335	2.4	4.99	10.95	13	12175	13q12.12	1623	FALSE
SACS	Q9NZJ4	0.00196549	0.988862	0.00917231	PF-Neutral gene	-6	-0.84	-0.16	0.89	8.97	13	12176	13q12.12	4579	TRUE
SGCG	Q13326	0.0515464	0.85567	0.0927835	PF-Neutral gene	-7.54	-1.825	0.45	4.49	8.05	13	12177	13q12.12	291	TRUE
C1QTNF9	P0C862	0.129129	0.522523	0.348348	PF-Neutral gene	-8.63	-4.41	-3.1	4.31	10.77	13	12178	13q12.12	333	FALSE
C1QTNF9B	B2RNN3	0.144144	0.51952	0.336336	PF-Neutral gene	-8.63	-4.41	-2.55	4.71	10.77	13	12179	13q12.12	333	FALSE
SPATA13	Q96N96	0.231595	0.521472	0.246933	PF-Neutral gene	-7.94	-3.29	3.63	6.5125	11.42	13	12180	13q12.12	652	FALSE
TNFRSF19	Q9NS68	0.0803783	0.543735	0.375887	PF-Neutral gene	-6.28	-4.05	-1.84	3.06	15.24	13	12181	13q12.12	423	FALSE
CPAP	Q9HC77	0	0.373692	0.626308	PF-Neutral gene	-14.22	-9.07	-7.27	2.2075	6.5	13	12182	13q12.12-q12.13	1338	TRUE
GPR12	P47775	0.0508982	0.92515	0.0239521	PF-Neutral gene	-4.12	1.4475	3.2	4.54	9.63	13	12183	13q12.13	334	FALSE
AMER2	Q8N7J2	0.00298063	0.156483	0.840537	PF-Neutral gene	-10.82	-7.41	-6.27	-4.33	7.25	13	12184	13q12.13	671	FALSE
MTMR6	Q9Y217	0.2657	0.718196	0.0161031	PF-Neutral gene	-4.28	2.04	4.73	6.88	12.53	13	12185	13q12.13	621	FALSE
NUP58	Q9BVL2	0.195326	0.337229	0.467446	PF-Neutral gene	-8.87	-4.57	-3.21	5.58	13.4	13	12186	13q12.13	599	FALSE
PABPC3	Q9H361	0.388273	0.491284	0.120444	PF-Neutral gene	-5.28	-0.685	5.65	8.14	15.54	13	12187	13q12.13	631	FALSE
ATP8A2	Q9NTI2	0.534512	0.409091	0.0563973	PF-Neutral gene	-9.51	3.53	6.87	8.59	13.09	13	12188	13q12.13	1188	TRUE
RNF6	Q9Y252	0.0379562	0.394161	0.567883	PF-Neutral gene	-10.54	-8.02	-4.53	1.15	11.33	13	12189	13q12.13	685	FALSE
SHISA2	Q6UWI4	0.0847458	0.650847	0.264407	PF-Neutral gene	-8.15	-3.665	-1.07	3.455	10.51	13	12190	13q12.13	295	FALSE
USP12	O75317	0.608108	0.337838	0.0540541	PF-Neutral gene	-8	4.825	7.895	9.9125	16.06	13	12191	13q12.13	370	FALSE
WASF3	Q9UPY6	0	0.438247	0.561753	PF-Neutral gene	-13.68	-10.08	-5.175	1.765	6.17	13	12192	13q12.13	502	FALSE
CDK8	P49336	0.515086	0.262931	0.221983	PF-Neutral gene	-10.18	1.3475	6.745	9.2775	13.19	13	12193	13q12.13	464	TRUE
FLT3	P36888	0.127895	0.826788	0.0453172	PF-Neutral gene	-5.58	0.42	3.1	5.28	13.58	13	12194	13q12.2	993	FALSE
GSX1	Q9H4S2	0.200758	0.219697	0.579545	PF-Neutral gene	-10.01	-5.78	-4	0.99	19.33	13	12195	13q12.2	264	FALSE
GTF3A	Q92664	0.320548	0.468493	0.210959	PF-Neutral gene	-7.01	-2.94	2.95	7.73	14.68	13	12196	13q12.2	365	FALSE
LNX2	Q8N448	0.168116	0.65942	0.172464	PF-Neutral gene	-7.59	-1.11	2.805	5.78	11	13	12197	13q12.2	690	FALSE
MTIF3	Q9H2K0	0.00359712	0.874101	0.122302	PF-Neutral gene	-5.54	-1.95	1.77	4.1125	7	13	12198	13q12.2	278	FALSE
PAN3	Q58A45	0.161218	0.713641	0.125141	PF-Neutral gene	-7.35	-2.44	0.83	5.51	11.84	13	12199	13q12.2	887	FALSE
PDX1	P52945	0.194346	0.261484	0.54417	PF-Neutral gene	-10.8	-5.52	-3.77	1.185	19.33	13	12200	13q12.2	283	TRUE
POLR1D	P0DPB5	0.309804	0.411765	0.278431	PF-Neutral gene	-9.67	-7.71	-4.84	2.3475	6.75	13	12202	13q12.2	122	TRUE
POLR1D	P0DPB6	0.309804	0.411765	0.278431	PF-Neutral gene	-5.28	3.84	7.6	9.53	14.43	13	12202	13q12.2	133	TRUE
RASL11A	Q6T310	0.256198	0.615702	0.128099	PF-Neutral gene	-5.96	-0.3	3.675	6.7425	12.46	13	12203	13q12.2	242	FALSE
RPL21	P46778	0.00625	0.90625	0.0875	PF-Neutral gene	-7.05	-1.0825	0.92	3.2625	6.68	13	12204	13q12.2	160	TRUE
URAD	A6NGE7	0.144509	0.849711	0.00578035	PF-Neutral gene	-3.61	3.17	4.99	6.35	9.3	13	12205	13q12.2	173	FALSE
CDX2	Q99626	0.188498	0.153355	0.658147	PF-Neutral gene	-9.75	-6.16	-4.99	-0.42	20.98	13	12206	13q12.2	313	FALSE
ALOX5AP	P20292	0.0807453	0.900621	0.0186335	PF-Neutral gene	-4.46	1.75	3.52	5.22	8.65	13	12207	13q12.3	161	FALSE
FLT1	P17948	0.126308	0.775037	0.0986547	PF-Neutral gene	-8.69	-0.4175	2.955	5.2975	13.58	13	12208	13q12.3	1338	FALSE
HMGB1	P09429	0.64186	0.232558	0.125581	PF-Enriched gene	-10.17	2.515	11.97	15.385	22.58	13	12209	13q12.3	215	FALSE
HSPH1	Q92598	0.178322	0.658508	0.16317	PF-Neutral gene	-10.54	1.0775	4.505	6.3	9.76	13	12210	13q12.3	858	FALSE
KATNAL1	Q9BW62	0.0326531	0.716327	0.25102	PF-Neutral gene	-14.22	-3.6075	2.89	4.68	7.8	13	12211	13q12.3	490	FALSE
MEDAG	Q5VYS4	0.138614	0.663366	0.19802	PF-Neutral gene	-6.86	-1.8	3.12	5.15	9.76	13	12212	13q12.3	303	FALSE
MTUS2	Q5JR59	0.00219138	0.30095	0.696859	PF-Neutral gene	-10.9	-5.99	-4.59	-0.77	7.29	13	12213	13q12.3	1369	FALSE
POMP	Q9Y244	0.184397	0.744681	0.070922	PF-Neutral gene	-5.96	1.02	3.95	6.28	10.23	13	12214	13q12.3	141	TRUE
B3GLCT	Q6Y288	0.0823293	0.901606	0.0160643	PF-Neutral gene	-4.46	0.535	3.45	5.3825	8.61	13	12215	13q12.3	498	TRUE
SLC7A1	P30825	0.656598	0.324324	0.0190779	PF-Neutral gene	-5.59	4.55	8.31	10	13.03	13	12216	13q12.3	629	FALSE
SLC46A3	Q7Z3Q1	0.418655	0.561822	0.0195228	PF-Neutral gene	-5.93	4.38	6.07	7.82	10.83	13	12217	13q12.3	461	FALSE
TEX26	Q8N6G2	0	0.733564	0.266436	PF-Neutral gene	-9.22	-3.43	-1.4	1.66	6.12	13	12218	13q12.3	289	FALSE
UBE2L5	A0A1B0GUS4	0.564935	0.435065	0	PF-Neutral gene	-0.78	5.2575	6.895	8.755	12.87	13	12219	13q12.3	154	FALSE
UBL3	O95164	0.316239	0.641026	0.042735	PF-Neutral gene	-5.81	0.55	4.39	7.41	12.87	13	12220	13q12.3	117	FALSE
USPL1	Q5W0Q7	0.187729	0.29304	0.519231	PF-Neutral gene	-10.18	-4.9325	-3.515	4.5525	16.71	13	12221	13q12.3	1092	FALSE
FRY	Q5TBA9	0	0.979423	0.0205775	PF-Neutral gene	-4.99	-0.5	0.46	0.86	3.42	13	12222	13q13.1	3013	FALSE
KL	Q9UEF7	0.157115	0.821146	0.0217391	PF-Neutral gene	-5.08	1.92	4.28	6	9.44	13	12223	13q13.1	1012	FALSE
N4BP2L1	Q5TBK1	0.115226	0.609053	0.27572	PF-Neutral gene	-8.09	-3.91	2.3	4.73	9.18	13	12224	13q13.1	243	FALSE
N4BP2L2	Q92802	0.0377358	0.392796	0.569468	PF-Neutral gene	-8.74	-5.4	-3.93	1.785	9.07	13	12225	13q13.1	583	FALSE
PDS5B	Q9NTI5	0.359364	0.400138	0.240498	PF-Neutral gene	-14.87	-2.23	5.28	8.03	13.43	13	12226	13q13.1	1447	FALSE
BRCA2	P51587	0	0.981861	0.0181393	PF-Neutral gene	-5.6	-1.89	-0.59	-0.59	4.53	13	12227	13q13.1	3418	TRUE
RXFP2	Q8WXD0	0.0769231	0.901857	0.0212202	PF-Neutral gene	-4.59	1.205	3.065	4.64	11.76	13	12228	13q13.1	754	FALSE
STARD13	Q9Y3M8	0.212938	0.455526	0.331536	PF-Neutral gene	-10.03	-4.16	1.11	6.14	12.96	13	12229	13q13.1	1113	FALSE
ZAR1L	A6NP61	0.0809969	0.401869	0.517134	PF-Neutral gene	-9.65	-6.47	-3.78	2.04	11.33	13	12230	13q13.1	321	FALSE
RFC3	P40938	0.0533708	0.94382	0.00280899	PF-Neutral gene	-3.8	1.8575	3.795	5.62	7.91	13	12231	13q13.2	356	FALSE
STOML3	Q8TAV4	0.223368	0.656357	0.120275	PF-Neutral gene	-9	1.35	5.07	6.49	8.89	13	12232	13q13.2	291	FALSE
ALG5	Q9Y673	0.0740741	0.92284	0.00308642	PF-Neutral gene	-4.02	1.415	3.51	5.52	8.61	13	12233	13q13.3	324	TRUE
EXOSC8	Q96B26	0.503623	0.496377	0	PF-Neutral gene	-2.1	4.78	6.66	8.07	14.25	13	12234	13q13.3	276	TRUE
FREM2	Q5SZK8	0	0.994636	0.00536447	PF-Neutral gene	-4.64	0.16	0.85	1.71	4.75	13	12235	13q13.3	3169	TRUE
LHFPL6	Q9Y693	0.38	0.62	0	PF-Neutral gene	-3.28	3.62	5.68	7.58	10.65	13	12236	13q13.3-q14.11	200	FALSE
MAB21L1	Q13394	0.211699	0.788301	0	PF-Neutral gene	-3.19	3.15	4.88	6.35	10.8	13	12237	13q13.3	359	TRUE
NBEA	Q8NFP9	0.0112016	0.974202	0.0145961	PF-Neutral gene	-4.99	-0.5	0.46	1.31	9.82	13	12238	13q13.3	2946	TRUE
NHLRC3	Q5JS37	0.357349	0.59366	0.0489914	PF-Neutral gene	-5.93	2.555	5.2	7.43	11.46	13	12239	13q13.3	347	FALSE
POSTN	Q15063	0.107656	0.796651	0.0956938	PF-Neutral gene	-5.84	0.27	3.58	5.75	15.12	13	12240	13q13.3	836	FALSE
PROSER1	Q86XN7	0.00847458	0.217161	0.774364	PF-Neutral gene	-10.54	-6.03	-4.98	-3.91	9.52	13	12241	13q13.3	944	FALSE
RFXAP	O00287	0.0147059	0.441176	0.544118	PF-Neutral gene	-9.3	-6.27	-3.63	1.38	7.93	13	12242	13q13.3	272	TRUE
SERTM1	A2A2V5	0.046729	0.542056	0.411215	PF-Neutral gene	-6.86	-4.36	-2.74	2.415	7.41	13	12243	13q13.3	107	FALSE
SMAD9	O15198	0.561028	0.244111	0.194861	PF-Neutral gene	-10.3	-0.54	8.42	13.105	18.24	13	12244	13q13.3	467	TRUE
SOHLH2	Q9NX45	0.277647	0.247059	0.475294	PF-Neutral gene	-7.21	-5.78	-2.46	7.25	15.86	13	12245	13q13.3	425	FALSE
SPART	Q8N0X7	0.117117	0.615616	0.267267	PF-Neutral gene	-10.54	-3.62	2.095	5.06	9.98	13	12246	13q13.3	666	TRUE
SUPT20H	Q8NEM7	0.174583	0.322208	0.503209	PF-Neutral gene	-14.07	-9.29	-3.43	5.1	14.44	13	12247	13q13.3	779	FALSE
TRPC4	Q9UBN4	0.55783	0.367451	0.0747185	PF-Neutral gene	-7.21	-0.42	7.22	9.57	14.62	13	12248	13q13.3	977	FALSE
UFM1	P61960	0.317647	0.670588	0.0117647	PF-Neutral gene	-4.8	3.75	5.66	7.05	10.9	13	12249	13q13.3	85	TRUE
CCDC169	A6NNP5	0	0.747664	0.252336	PF-Neutral gene	-9.3	-3.3325	1.86	3.555	5.68	13	12250	13q13.3	214	FALSE
CCNA1	P78396	0.227957	0.415054	0.356989	PF-Neutral gene	-5.54	-4.08	1.21	6.42	10.7	13	12251	13q13.3	465	FALSE
CSNK1A1L	Q8N752	0.507418	0.409496	0.0830861	PF-Neutral gene	-10.07	4.02	6.68	9.59	14.17	13	12252	13q13.3	337	FALSE
DCLK1	O15075	0.337838	0.421622	0.240541	PF-Neutral gene	-10.18	-3.02	4.195	7.7825	14.17	13	12253	13q13.3	740	FALSE
AKAP11	Q9UKA4	0.0147291	0.523935	0.461336	PF-Neutral gene	-9.42	-4.91	-3.11	2.01	10.01	13	12254	13q14.11	1901	FALSE
FAM216B	Q8N7L0	0.028777	0.791367	0.179856	PF-Neutral gene	-5.73	-2.755	1.06	3.41	7.25	13	12255	13q14.11	139	FALSE
FOXO1	Q12778	0.116031	0.126718	0.757252	PF-Neutral gene	-10.59	-5.97	-4.92	-3.405	20.15	13	12256	13q14.11	655	FALSE
KBTBD6	Q86V97	0.24184	0.642433	0.115727	PF-Neutral gene	-8.65	0.8425	4.11	6.51	10.79	13	12257	13q14.11	674	FALSE
KBTBD7	Q8WVZ9	0.239766	0.628655	0.131579	PF-Neutral gene	-9.42	0.55	4.07	6.51	10.79	13	12258	13q14.11	684	FALSE
LACC1	Q8IV20	0.190698	0.751163	0.0581395	PF-Neutral gene	-6.86	1.85	4.525	6.3	10.27	13	12259	13q14.11	430	TRUE
MRPS31	Q92665	0	0.724051	0.275949	PF-Neutral gene	-6.92	-3.415	-1.37	2.29	5.7	13	12260	13q14.11	395	FALSE
MTRF1	O75570	0.00674157	0.903371	0.0898876	PF-Neutral gene	-5.24	0.36	3.01	4.67	7.3	13	12261	13q14.11	445	FALSE
NAA16	Q6N069	0.0914352	0.885417	0.0231481	PF-Neutral gene	-5.54	1.71	3.955	5.6925	8.65	13	12262	13q14.11	864	FALSE
RGCC	Q9H4X1	0.0145985	0.583942	0.40146	PF-Neutral gene	-8.29	-4.68	-2.27	2.83	7.25	13	12263	13q14.11	137	FALSE
SERP2	Q8N6R1	0.123077	0.769231	0.107692	PF-Neutral gene	-4.36	0.15	2.04	5.09	8.28	13	12264	13q14.11	65	FALSE
SLC25A15	Q9Y619	0.82392	0.172757	0.00332226	PF-Neutral gene	-4.09	7.66	9.68	10.88	13.44	13	12265	13q14.11	301	TRUE
SMIM2	Q9BVW6	0.0235294	0.694118	0.282353	PF-Neutral gene	-8.39	-3.43	-1.17	3.05	7.41	13	12266	13q14.11	85	FALSE
CCDC122	Q5T0U0	0.00732601	0.912088	0.0805861	PF-Neutral gene	-9.67	1.69	2.82	3.91	7.25	13	12267	13q14.11	273	FALSE
TNFSF11	O14788	0.170347	0.794953	0.0347003	PF-Neutral gene	-4.92	0.23	2.45	5.34	11.19	13	12268	13q14.11	317	TRUE
TSC22D1	Q15714	0	0.125815	0.874185	PF-Neutral gene	-10.54	-6.74	-5.57	-4.19	6.07	13	12269	13q14.11	1073	FALSE
VWA8	A3KMH1	0.127034	0.813123	0.0598425	PF-Neutral gene	-8.09	1.1	3.54	5.46	10.95	13	12270	13q14.11	1905	FALSE
WBP4	O75554	0.0638298	0.422872	0.513298	PF-Neutral gene	-10.9	-7.41	-3.43	3.0675	10.37	13	12271	13q14.11	376	TRUE
COG6	Q9Y2V7	0.0761035	0.873668	0.0502283	PF-Neutral gene	-6.94	1.93	3.8	5.59	9.31	13	12272	13q14.11	657	TRUE
DGKH	Q86XP1	0.122951	0.748361	0.128689	PF-Neutral gene	-8.94	-1.37	1.84	4.66	10.27	13	12273	13q14.11	1220	FALSE
DNAJC15	Q9Y5T4	0.24	0.693333	0.0666667	PF-Neutral gene	-5.05	0.5325	3.57	6.2625	9.87	13	12274	13q14.11	150	FALSE
ELF1	P32519	0.12601	0.127625	0.746365	PF-Neutral gene	-10.8	-6.8	-5.71	-3.3	19.33	13	12275	13q14.11	619	FALSE
ENOX1	Q8TC92	0.0544323	0.875583	0.0699844	PF-Neutral gene	-6.59	-1.69	0.87	3.63	10.27	13	12276	13q14.11	643	FALSE
EPSTI1	Q96J88	0	0.713836	0.286164	PF-Neutral gene	-9.58	-4.3175	1.53	2.9	6.12	13	12277	13q14.11	318	FALSE
GPALPP1	Q8IXQ4	0	0.502941	0.497059	PF-Neutral gene	-9.67	-6.11	-3.28	-1.11	4.46	13	12278	13q14.12	340	FALSE
GTF2F2	P13984	0.453815	0.53012	0.0160643	PF-Neutral gene	-4.46	4.28	6.22	8.07	15.35	13	12279	13q14.12-q14.13	249	FALSE
KCTD4	Q8WVF5	0.146718	0.745174	0.108108	PF-Neutral gene	-7.57	0.065	2.99	5.525	10.79	13	12280	13q14.12-q14.13	259	FALSE
NUFIP1	Q9UHK0	0.0585859	0.50101	0.440404	PF-Neutral gene	-7.66	-4.625	-2.96	2.68	13.37	13	12281	13q14.12	495	FALSE
LCP1	P13796	0.264753	0.685805	0.0494418	PF-Neutral gene	-9.89	2.125	5.2	6.775	10.52	13	12282	13q14.13	627	FALSE
LRCH1	Q9Y2L9	0.0673077	0.603022	0.32967	PF-Neutral gene	-9.4	-4.41	1.36	4.215	10.79	13	12283	13q14.13-q14.2	728	FALSE
LRRC63	Q05C16	0	1	0	PF-Neutral gene	-1.27	-0.5	0.86	2.3	6.49	13	12284	13q14.13	587	FALSE
RUBCNL	Q9H714	0.0619335	0.518127	0.41994	PF-Neutral gene	-10.54	-5.7125	-0.83	3.9975	9.76	13	12285	13q14.13	662	FALSE
SIAH3	Q8IW03	0.29368	0.531599	0.174721	PF-Neutral gene	-5.81	-1.98	3.19	7.17	15.17	13	12286	13q14.13	269	FALSE
SLC25A30	Q5SVS4	0.769759	0.223368	0.00687285	PF-Neutral gene	-5.77	7.175	9.55	10.65	14.47	13	12287	13q14.13	291	FALSE
CBY2	Q8NA61	0.00223214	0.59375	0.404018	PF-Neutral gene	-9.56	-4.9925	-1.83	2.59	7.7	13	12288	13q14.13	448	FALSE
TPT1	P13693	0.401163	0.523256	0.0755814	PF-Neutral gene	-7.61	3.965	6.305	7.8525	17.55	13	12289	13q14.13	172	FALSE
ZC3H13	Q5T200	0.00719424	0.301559	0.691247	PF-Neutral gene	-10.82	-8.61	-7.235	-2.3	9.76	13	12290	13q14.13	1668	FALSE
COG3	Q96JB2	0.0857488	0.817633	0.0966184	PF-Neutral gene	-10.9	1.07	3.41	5.2225	9.31	13	12291	13q14.13	828	FALSE
CPB2	Q96IY4	0.621749	0.338061	0.0401891	PF-Neutral gene	-5.66	4.875	7.54	9.78	16.54	13	12292	13q14.13	423	FALSE
ERICH6B	Q5W0A0	0.058908	0.448276	0.492816	PF-Neutral gene	-10.47	-5.33	-3.28	2.4	9.76	13	12293	13q14.13	696	FALSE
ESD	P10768	0.528369	0.471631	0	PF-Neutral gene	-1.06	4.93	6.96	8.71	12.08	13	12294	13q14.2	282	FALSE
FNDC3A	Q9Y2H6	0.324708	0.545075	0.130217	PF-Neutral gene	-10.18	0.97	4.69	7.4575	12.87	13	12295	13q14.2	1198	FALSE
HTR2A	P28223	0.0615711	0.821656	0.116773	PF-Neutral gene	-9.65	-0.91	2.37	4.25	11.59	13	12296	13q14.2	471	FALSE
ITM2B	Q9Y287	0.424812	0.466165	0.109023	PF-Neutral gene	-5.86	-0.5475	5.79	8.4	20.67	13	12297	13q14.2	266	TRUE
KCNRG	Q8N5I3	0.205882	0.691176	0.102941	PF-Neutral gene	-5.69	0.1575	3.84	6.1775	10.79	13	12298	13q14.2	272	FALSE
KPNA3	O00505	0.677543	0.297505	0.024952	PF-Neutral gene	-8.6	4.99	8.73	10.44	13.39	13	12299	13q14.2	521	TRUE
LPAR6	P43657	0.0552326	0.938953	0.00581395	PF-Neutral gene	-3.54	1.5575	3.04	4.5775	10.61	13	12300	13q14.2	344	TRUE
ARL11	Q969Q4	0.336735	0.596939	0.0663265	PF-Neutral gene	-4.92	1.325	5.23	7.6925	11.79	13	12301	13q14.2	196	FALSE
MED4	Q9NPJ6	0.22963	0.507407	0.262963	PF-Neutral gene	-7.35	-3.4175	3.935	6.33	11.89	13	12302	13q14.2	270	FALSE
MLNR	O43193	0.0242718	0.919903	0.0558252	PF-Neutral gene	-4.59	0.165	2.85	4.19	11.76	13	12303	13q14.2	412	FALSE
NUDT15	Q9NV35	0.5	0.457317	0.0426829	PF-Neutral gene	-6.94	4.33	6.605	8.285	12.71	13	12304	13q14.2	164	FALSE
PHF11	Q9UIL8	0.0725076	0.646526	0.280967	PF-Neutral gene	-8.57	-4.58	1.81	4.32	9.34	13	12305	13q14.2	331	FALSE
RB1	P06400	0.357759	0.422414	0.219828	PF-Neutral gene	-14.02	-2.0075	4.66	7.99	16.4	13	12306	13q14.2	928	TRUE
RCBTB1	Q8NDN9	0.40678	0.591337	0.00188324	PF-Neutral gene	-3.45	3.72	5.94	7.94	11.94	13	12307	13q14.2	531	TRUE
RCBTB2	O95199	0.359347	0.597096	0.0435572	PF-Neutral gene	-5.54	3.075	5.3	7.66	11.94	13	12308	13q14.2	551	FALSE
SETDB2	Q96T68	0.264256	0.329624	0.40612	PF-Neutral gene	-13.37	-6.485	0.09	7.09	17.47	13	12309	13q14.2	719	FALSE
CAB39L	Q9H9S4	0.136499	0.827893	0.0356083	PF-Neutral gene	-5.96	3.23	5.17	6.6	9.31	13	12310	13q14.2	337	FALSE
SPRYD7	Q5W111	0.311224	0.632653	0.0561224	PF-Neutral gene	-5.67	2.2525	5.165	7.9025	11.48	13	12311	13q14.2	196	FALSE
SUCLA2	Q9P2R7	0.272138	0.645788	0.0820734	PF-Neutral gene	-5.12	2.57	4.83	6.79	10.27	13	12312	13q14.2	463	TRUE
TRIM13	O60858	0.194103	0.77887	0.027027	PF-Neutral gene	-5.93	1.83	4.23	6.16	13.69	13	12313	13q14.2	407	FALSE
CDADC1	Q9BWV3	0.20428	0.622568	0.173152	PF-Neutral gene	-8.94	-0.2225	3.785	6.35	11.39	13	12314	13q14.2	514	FALSE
CYSLTR2	Q9NS75	0.0606936	0.890173	0.0491329	PF-Neutral gene	-4.59	1.1225	3.12	4.6325	11.76	13	12315	13q14.2	346	FALSE
EBPL	Q9BY08	0.257282	0.742718	0	PF-Neutral gene	-2.18	3.76	5.37	6.6575	9.15	13	12316	13q14.2	206	FALSE
ALG11	Q2TAA5	0.101626	0.892276	0.00609756	PF-Neutral gene	-4.1	1.54	3.57	5.52	8.65	13	12317	13q14.3	492	TRUE
FAM124A	Q86V42	0.0860806	0.424908	0.489011	PF-Neutral gene	-10.54	-6.37	-2.74	3.7175	9.76	13	12318	13q14.3	546	FALSE
HNRNPA1L2	Q32P51	0.284375	0.434375	0.28125	PF-Neutral gene	-7.15	-3.45	2.77	7.515	12.78	13	12319	13q14.3	320	FALSE
INTS6	Q9UL03	0.322435	0.550169	0.127396	PF-Neutral gene	-5.28	-1.295	4.74	7.52	15.41	13	12320	13q14.3	887	FALSE
NEK3	P51956	0.274704	0.454545	0.270751	PF-Neutral gene	-10.07	-3.7025	3.36	7.16	12.87	13	12321	13q14.3	506	FALSE
NEK5	Q6P3R8	0.210452	0.491525	0.298023	PF-Neutral gene	-9.29	-3.78	1.5	5.745	12.37	13	12322	13q14.3	708	FALSE
OLFM4	Q6UX06	0.354902	0.494118	0.15098	PF-Neutral gene	-7.6	0.07	3.82	8.42	12.76	13	12323	13q14.3	510	FALSE
PCDH8	O95206	0.0915888	0.802804	0.105607	PF-Neutral gene	-5.85	-1.4375	1.6	4.805	11.16	13	12324	13q14.3	1070	FALSE
ATP7B	P35670	0.443003	0.402048	0.154949	PF-Neutral gene	-8.53	1.66	6.05	8.31	12.73	13	12325	13q14.3	1465	TRUE
RNASEH2B	Q5TBB1	0.333333	0.596154	0.0705128	PF-Neutral gene	-6.36	-0.16	4.77	7.5125	14.42	13	12326	13q14.3	312	TRUE
SERPINE3	A8MV23	0.278302	0.599057	0.122642	PF-Neutral gene	-9.1	0.4875	4.21	6.845	11.01	13	12327	13q14.3	424	FALSE
C13orf42	A0A1B0GVH6	0.00615385	0.461538	0.532308	PF-Neutral gene	-9.3	-5.33	-3.72	-0.38	7.25	13	12328	13q14.3	325	FALSE
CCDC70	Q6NSX1	0	1	0	PF-Neutral gene	-2.4	-0.7875	-0.11	0.8425	3.51	13	12329	13q14.3	222	FALSE
SUGT1	Q9Y2Z0	0.126027	0.778082	0.0958904	PF-Neutral gene	-6.86	0.18	3.11	5.13	9.23	13	12330	13q14.3	365	FALSE
THSD1	Q9NS62	0.102113	0.482394	0.415493	PF-Neutral gene	-9.89	-5.47	-1.51	3.86	14.97	13	12331	13q14.3	852	TRUE
TMEM272	A0A1B0GTI8	0.235294	0.754011	0.0106952	PF-Neutral gene	-3.43	2.04	4.7	6.07	9.91	13	12332	13q14.3	187	FALSE
UTP14C	Q5TAP6	0.0339426	0.667102	0.298956	PF-Neutral gene	-7.66	-4.46	1.235	4.4	9.01	13	12333	13q14.3	766	FALSE
VPS36	Q86VN1	0.222798	0.738342	0.0388601	PF-Neutral gene	-4.96	2.28	4.505	6.235	11.84	13	12334	13q14.3	386	FALSE
WDFY2	Q96P53	0.28	0.69	0.03	PF-Neutral gene	-5.99	2.605	4.99	6.7	14.53	13	12335	13q14.3	400	FALSE
CKAP2	Q8WWK9	0.00585652	0.393851	0.600293	PF-Neutral gene	-13.68	-8.355	-6.21	1.69	6.91	13	12336	13q14.3	683	FALSE
CNMD	O75829	0.107784	0.676647	0.215569	PF-Neutral gene	-10.54	-2.455	1.63	4.7	16.02	13	12337	13q14.3	334	FALSE
DHRS12	A0PJE2	0.176656	0.823344	0	PF-Neutral gene	-2.87	2.81	4.62	6.35	12.69	13	12338	13q14.3	317	FALSE
DLEU7	Q6UYE1	0.0723982	0.597285	0.330317	PF-Neutral gene	-9.3	-5.66	2.66	5.33	9.31	13	12339	13q14.3	221	FALSE
PCDH17	O14917	0.0905953	0.754098	0.155306	PF-Neutral gene	-6.13	-2.64	1.02	4.5	11.85	13	12340	13q21.1	1159	FALSE
PRR20A	P86496	0	0.285068	0.714932	PF-Neutral gene	-9.64	-6.72	-5.36	-2.54	5.98	13	12341	13q21.1	221	FALSE
PRR20B	P86481	0	0.190045	0.809955	PF-Neutral gene	-9.34	-6.62	-5.27	-3.93	5.02	13	12342	13q21.1	221	FALSE
PRR20C	P86479	0	0.217195	0.782805	PF-Neutral gene	-9.3	-6.55	-5.53	-3.91	6.01	13	12343	13q21.1	221	FALSE
PRR20D	P86480	0	0.190045	0.809955	PF-Neutral gene	-9.3	-6.48	-5.4	-4.19	3.64	13	12344	13q21.1	221	FALSE
PRR20E	P86478	0.00452489	0.248869	0.746606	PF-Neutral gene	-9.34	-6.72	-5.36	-3.26	6.98	13	12345	13q21.1	221	FALSE
PCDH20	Q8N6Y1	0.0998948	0.826498	0.0736067	PF-Neutral gene	-6.55	0.02	2.84	5.14	11.16	13	12346	13q21.2	951	FALSE
TDRD3	Q9H7E2	0.11828	0.470046	0.411674	PF-Neutral gene	-7.66	-4.69	-2.96	3.555	12.66	13	12347	13q21.2	651	FALSE
DIAPH3	Q9NSV4	0.147527	0.585918	0.266555	PF-Neutral gene	-13.68	-5.09	3.82	5.86	8.84	13	12348	13q21.2	1193	TRUE
PCDH9	Q9HC56	0.0792239	0.794665	0.126112	PF-Neutral gene	-6.13	-1.61	1.36	4.17	11.16	13	12349	13q21.32	1237	FALSE
KLHL1	Q9NR64	0.217914	0.589572	0.192513	PF-Neutral gene	-9.42	-1.36	4.07	6.465	10.79	13	12350	13q21.33	748	FALSE
MZT1	Q08AG7	0.353659	0.634146	0.0121951	PF-Neutral gene	-4.4	4.55	5.71	6.96	10.4	13	12351	13q21.33	82	FALSE
PIBF1	Q8WXW3	0.010568	0.852048	0.137384	PF-Neutral gene	-10.47	1.44	3.08	4.21	7.43	13	12352	13q21.33-q22.1	757	TRUE
ATXN8	Q156A1	0	1	0	PF-Neutral gene	-2.13	2.17	2.17	2.17	3.54	13	12353	13q21.33	80	TRUE
BORA	Q6PGQ7	0.00178891	0.293381	0.70483	PF-Neutral gene	-8.42	-5.81	-4.44	-2.83	6.73	13	12354	13q21.33	559	FALSE
DACH1	Q9UI36	0.263852	0.124011	0.612137	PF-Neutral gene	-10.8	-7.63	-5.505	7.66	17.71	13	12355	13q21.33	758	FALSE
DIS3	Q9Y2L1	0.481211	0.5	0.0187891	PF-Neutral gene	-6.34	3.6875	6.415	8.55	11.65	13	12356	13q21.33	958	FALSE
KLF5	Q13887	0.100656	0.221007	0.678337	PF-Neutral gene	-10.8	-6.71	-5.52	-1.85	11.78	13	12357	13q22.1	457	FALSE
KLF12	Q9Y4X4	0.10199	0.151741	0.746269	PF-Neutral gene	-10.8	-6.965	-5.78	-3.2675	12.34	13	12358	13q22.1	402	FALSE
LMO7	Q8WWI1	0.0421866	0.412953	0.54486	PF-Neutral gene	-10.9	-6.55	-4.01	0.82	10.5	13	12359	13q22.2	1683	FALSE
TBC1D4	O60343	0.170262	0.51772	0.312018	PF-Neutral gene	-9.95	-4.18	2.505	5.7075	11.42	13	12360	13q22.2	1298	FALSE
UCHL3	P15374	0.708696	0.286957	0.00434783	PF-Neutral gene	-4	6.31	8.045	9.7725	16.43	13	12361	13q22.2	230	FALSE
COMMD6	Q7Z4G1	0.411765	0.529412	0.0588235	PF-Neutral gene	-5	3.28	6.13	7.94	11.51	13	12362	13q22.2	85	FALSE
ACOD1	A6NK06	0.214137	0.744283	0.04158	PF-Neutral gene	-8.94	3.18	5.12	6.35	9.37	13	12363	13q22.3	481	FALSE
FBXL3	Q9UKT7	0.392523	0.53271	0.0747664	PF-Neutral gene	-10.07	3.8975	5.835	7.67	12.87	13	12364	13q22.3	428	FALSE
KCTD12	Q96CX2	0.181538	0.535385	0.283077	PF-Neutral gene	-7.59	-4.99	2.81	5.68	11.85	13	12365	13q22.3	325	FALSE
MYCBP2	O75592	0.0089782	0.963446	0.0275759	PF-Neutral gene	-5.09	0.19	1.16	1.81	10.95	13	12366	13q22.3	4678	FALSE
SCEL	O95171	0.0232558	0.226744	0.75	PF-Neutral gene	-10.9	-5.96	-4.74	-3.4025	10.45	13	12367	13q22.3	688	FALSE
SLAIN1	Q8ND83	0.00704225	0.301056	0.691901	PF-Neutral gene	-10.54	-6.3575	-4.98	-2.3725	7.25	13	12368	13q22.3	568	FALSE
CLN5	O75503	0.298883	0.625698	0.075419	PF-Neutral gene	-5.93	1.65	4.685	7.19	15.83	13	12369	13q22.3	358	TRUE
EDNRB	P24530	0.368778	0.524887	0.106335	PF-Neutral gene	-8.29	1.07	5.375	7.4025	15.38	13	12370	13q22.3	442	TRUE
NDFIP2	Q9NV92	0.107143	0.416667	0.47619	PF-Neutral gene	-9.54	-6.33	-2.365	4.07	10.33	13	12371	13q31.1	336	FALSE
OBI1	Q5W0B1	0.0165289	0.432507	0.550964	PF-Neutral gene	-10.9	-6.06	-4.08	2.19	11.33	13	12372	13q31.1	726	FALSE
POU4F1	Q01851	0.288783	0.24105	0.470167	PF-Neutral gene	-9.41	-6.45	-2.29	8.345	19.33	13	12373	13q31.1	419	TRUE
RBM26	Q5T8P6	0.115194	0.416087	0.468719	PF-Neutral gene	-7.66	-4.86	-3.1	4.13	10.97	13	12374	13q31.1	1007	FALSE
SLITRK1	Q96PX8	0.0948276	0.774425	0.130747	PF-Neutral gene	-7.41	-0.4275	3.115	4.9225	9.66	13	12375	13q31.1	696	FALSE
SLITRK6	Q9H5Y7	0.0439952	0.839477	0.116528	PF-Neutral gene	-5.33	-1.7	1.66	3.91	9.66	13	12376	13q31.1	841	TRUE
SPRY2	O43597	0.107937	0.469841	0.422222	PF-Neutral gene	-9.4	-6.04	-1.63	4.16	9.91	13	12377	13q31.1	315	FALSE
SLITRK5	O94991	0.0480167	0.756785	0.195198	PF-Neutral gene	-9.31	-2.96	0.97	3.82	9.38	13	12378	13q31.2	958	FALSE
GPC5	P78333	0.213287	0.618881	0.167832	PF-Neutral gene	-7.59	-2.115	3.985	6.2475	10.01	13	12379	13q31.3	572	FALSE
GPC6	Q9Y625	0.221622	0.627027	0.151351	PF-Neutral gene	-8.64	-0.43	4.29	6.31	10.84	13	12380	13q31.3-q32.1	555	TRUE
ABCC4	O15439	0.757736	0.195472	0.0467925	PF-Neutral gene	-10.71	6.72	8.99	10.19	13.78	13	12381	13q32.1	1325	TRUE
GPR180	Q86V85	0.245455	0.702273	0.0522727	PF-Neutral gene	-6.03	1.84	4.6	6.505	10.83	13	12382	13q32.1	440	FALSE
HS6ST3	Q8IZP7	0.0552017	0.675159	0.269639	PF-Neutral gene	-9.32	-3.81	1.7	4.405	9.03	13	12383	13q32.1	471	FALSE
MBNL2	Q5VZF2	0.0697051	0.683646	0.246649	PF-Neutral gene	-5.28	-3.27	-0.54	4.74	8.55	13	12384	13q32.1	373	FALSE
OXGR1	Q96P68	0.0652819	0.928783	0.00593472	PF-Neutral gene	-3.78	1.49	3.21	4.59	10.61	13	12385	13q32.1	337	FALSE
RAP2A	P10114	0.415301	0.557377	0.0273224	PF-Neutral gene	-7.24	3.715	5.94	7.81	11.79	13	12386	13q32.1	183	FALSE
SOX21	Q9Y651	0.242754	0.326087	0.431159	PF-Neutral gene	-6.95	-5.325	-1.55	6.46	19.37	13	12387	13q32.1	276	FALSE
TGDS	O95455	0.208571	0.791429	0	PF-Neutral gene	-2.83	2.9	4.85	6.35	10.76	13	12388	13q32.1	350	TRUE
UGGT2	Q9NYU1	0.163588	0.827177	0.00923483	PF-Neutral gene	-4.12	1.0275	3.51	5.9125	9.56	13	12389	13q32.1	1516	FALSE
CLDN10	P78369	0.311404	0.583333	0.105263	PF-Neutral gene	-6.28	0.3175	5.09	7.2	10.83	13	12390	13q32.1	228	TRUE
DCT	P40126	0.088632	0.876686	0.0346821	PF-Neutral gene	-5.1	1.125	3.34	5.315	8.17	13	12391	13q32.1	519	TRUE
DNAJC3	Q13217	0.162698	0.785714	0.0515873	PF-Neutral gene	-8.42	2.57	4.25	6.01	14.37	13	12392	13q32.1	504	TRUE
DZIP1	Q86YF9	0	0.527105	0.472895	PF-Neutral gene	-14.22	-8.92	-0.98	2.91	6.27	13	12393	13q32.1	867	FALSE
FARP1	Q9Y4F1	0.274641	0.465072	0.260287	PF-Neutral gene	-10.9	-4.5	4.47	6.88	11.4	13	12394	13q32.2	1045	FALSE
IPO5	O00410	0.848678	0.151322	0	PF-Neutral gene	-2.11	7.74	9.73	10.92	14.86	13	12395	13q32.2	1097	FALSE
RNF113B	Q8IZP6	0.0590062	0.704969	0.236025	PF-Neutral gene	-7.66	-3.065	0.71	4.005	9.39	13	12396	13q32.2	322	FALSE
SLC15A1	P46059	0.621469	0.368644	0.00988701	PF-Neutral gene	-4.84	4.735	7.83	9.44	13.28	13	12397	13q32.2-q32.3	708	FALSE
STK24	Q9Y6E0	0.426637	0.48307	0.0902935	PF-Neutral gene	-8.06	2.45	5.95	8.725	13.59	13	12398	13q32.2	443	FALSE
GGACT	Q9BVM4	0.222222	0.72549	0.0522876	PF-Neutral gene	-7.71	0.93	4.14	6.58	10.6	13	12399	13q32.3	153	FALSE
GPR18	Q14330	0.0392749	0.942598	0.0181269	PF-Neutral gene	-3.8	1.5	3.04	4.54	10.61	13	12400	13q32.3	331	FALSE
GPR183	P32249	0.0886427	0.850416	0.0609418	PF-Neutral gene	-9.65	1.36	3.12	4.82	12.63	13	12401	13q32.3	361	FALSE
NALCN	Q8IZF0	0.539125	0.336594	0.124281	PF-Neutral gene	-11.24	2.64	7.01	9.68	14.02	13	12402	13q32.3-q33.1	1738	TRUE
PCCA	P05165	0.326923	0.629121	0.043956	PF-Neutral gene	-5.27	3.2875	5.385	7.18	11.59	13	12403	13q32.3	728	TRUE
TM9SF2	Q99805	0.568627	0.402715	0.0286576	PF-Neutral gene	-8.34	3.735	7.16	9.39	13.03	13	12404	13q32.3	663	FALSE
TMTC4	Q5T4D3	0.383266	0.612686	0.00404858	PF-Neutral gene	-4.05	4.19	6.07	7.25	11.72	13	12405	13q32.3	741	FALSE
UBAC2	Q8NBM4	0.247093	0.656977	0.0959302	PF-Neutral gene	-5.47	1.005	4.34	6.4725	12.41	13	12406	13q32.3	344	FALSE
ZIC2	O95409	0.101504	0.321429	0.577068	PF-Neutral gene	-10.8	-5.78	-3.87	2.665	11.78	13	12407	13q32.3	532	TRUE
ZIC5	Q96T25	0	0.913928	0.086072	PF-Neutral gene	-4.55	-1.49	-0.33	0.47	4.61	13	12408	13q32.3	639	FALSE
CLYBL	Q8N0X4	0.226471	0.773529	0	PF-Neutral gene	-3.31	2.7425	4.72	6.35	10.51	13	12409	13q32.3	340	FALSE
DOCK9	Q9BZ29	0.265346	0.631706	0.102948	PF-Neutral gene	-10.03	0.78	4.37	6.7	11.42	13	12410	13q32.3	2069	FALSE
FGF14	Q92915	0.129555	0.740891	0.129555	PF-Neutral gene	-5.34	-1.81	1.62	4.57	10.03	13	12411	13q33.1	247	TRUE
ITGBL1	O95965	0.196356	0.755061	0.048583	PF-Neutral gene	-5.85	0.63	2.69	5.5	14.97	13	12412	13q33.1	494	FALSE
LRTM3	Q8NDH2	0	0.939415	0.0605847	PF-Neutral gene	-5.65	-1.17	-0.51	-0.11	4.07	13	12413	13q33.1	7081	FALSE
METTL21C	Q5VZV1	0.431818	0.393939	0.174242	PF-Neutral gene	-9.29	1.475	5.875	8.18	12.3	13	12414	13q33.1	264	FALSE
POGLUT2	Q6UW63	0.189243	0.76494	0.0458167	PF-Neutral gene	-6.94	2.1325	4.41	6.37	9.76	13	12415	13q33.1	502	FALSE
BIVM	Q86UB2	0.0576541	0.457256	0.485089	PF-Neutral gene	-12.37	-6.87	-2.78	3.385	7.67	13	12416	13q33.1	503	FALSE
SLC10A2	Q12908	0.706897	0.238506	0.0545977	PF-Neutral gene	-10.36	5.66	8.185	9.87	13.03	13	12417	13q33.1	348	FALSE
TEX30	Q5JUR7	0.22467	0.770925	0.00440529	PF-Neutral gene	-4.4	1.94	4.6	6.6	9.76	13	12418	13q33.1	227	FALSE
TPP2	P29144	0.509207	0.466773	0.0240192	PF-Neutral gene	-9.16	4.04	6.68	8.8	15.39	13	12419	13q33.1	1249	TRUE
ERCC5	P28715	0.044688	0.46543	0.489882	PF-Neutral gene	-10.39	-5.52	-3.175	3.19	10.66	13	12420	13q33.1	1186	TRUE
DAOA	P59103	0.0130719	0.901961	0.0849673	PF-Neutral gene	-6.94	-0.78	0.81	2.6	6.95	13	12421	13q33.2	153	FALSE
ABHD13	Q7L211	0.412463	0.575668	0.0118694	PF-Neutral gene	-5.93	3.53	5.99	8.16	11.46	13	12422	13q33.3	337	FALSE
LIG4	P49917	0.136114	0.819978	0.0439078	PF-Neutral gene	-7.02	1.69	3.78	5.655	11.64	13	12423	13q33.3	911	TRUE
ARGLU1	Q9NWB6	0	0.714286	0.285714	PF-Neutral gene	-6.88	-4.68	2.2	3.57	5.63	13	12424	13q33.3	273	FALSE
MYO16	Q9Y6X6	0.145856	0.496771	0.357374	PF-Neutral gene	-10.47	-5.13	1.36	5.04	11.62	13	12425	13q33.3	1858	FALSE
NALF1	B1AL88	0.0764192	0.615721	0.30786	PF-Neutral gene	-9.22	-4.19	-0.495	3.9	14.37	13	12426	13q33.3	458	FALSE
TNFSF13B	Q9Y275	0.291228	0.684211	0.0245614	PF-Neutral gene	-3.72	-0.69	3.6	7.17	16.61	13	12427	13q33.3	285	FALSE
EFNB2	P52799	0.183183	0.726727	0.0900901	PF-Neutral gene	-5.61	-1.44	1.42	5.56	15.16	13	12428	13q33.3	333	FALSE
ADPRHL1	Q8NDY3	0.217514	0.779661	0.00282486	PF-Neutral gene	-3.64	3.1	5.085	6.35	8.99	13	12429	13q34	354	FALSE
F7	P08709	0.484979	0.444206	0.0708155	PF-Neutral gene	-7.19	3.055	6.47	9.24	18.44	13	12430	13q34	466	TRUE
F10	P00742	0.510246	0.368852	0.120902	PF-Neutral gene	-6.67	2.025	6.73	9.31	21.01	13	12431	13q34	488	TRUE
GAS6	Q14393	0.309735	0.640118	0.0501475	PF-Neutral gene	-6.06	2.095	4.915	7.2675	16.02	13	12432	13q34	678	FALSE
GRK1	Q15835	0.55595	0.417407	0.026643	PF-Neutral gene	-7.9	4.48	7.31	9.415	14.17	13	12433	13q34	563	TRUE
GRTP1	Q5TC63	0.407738	0.583333	0.00892857	PF-Neutral gene	-4.84	4.465	6.185	7.81	11.11	13	12434	13q34	336	FALSE
ING1	Q9UK53	0.0781991	0.348341	0.57346	PF-Neutral gene	-13.56	-9.03	-6.27	4.035	15.1	13	12435	13q34	422	FALSE
IRS2	Q9Y4H2	0.0530643	0.230194	0.716741	PF-Neutral gene	-9.42	-6.8	-4.99	-3.11	10.8	13	12436	13q34	1338	FALSE
LAMP1	P11279	0.314149	0.642686	0.0431655	PF-Neutral gene	-5.07	2.67	5.24	7.26	12.07	13	12437	13q34	417	FALSE
ANKRD10	Q9NXR5	0.0619048	0.5	0.438095	PF-Neutral gene	-6.94	-5	-2.35	3.54	8.95	13	12438	13q34	420	FALSE
ARHGEF7	Q14155	0.178082	0.520548	0.30137	PF-Neutral gene	-10.03	-4.11	2.55	5.63	14.36	13	12439	13q34	803	FALSE
MCF2L	O15068	0.257696	0.547054	0.195251	PF-Neutral gene	-10.03	-1.01	4.42	6.68	11.63	13	12440	13q34	1137	FALSE
NAXD	Q8IW45	0.331412	0.665706	0.00288184	PF-Neutral gene	-3.64	2.84	5.53	7.18	11.42	13	12441	13q34	347	TRUE
PCID2	Q5JVF3	0.328321	0.669173	0.00250627	PF-Neutral gene	-4.27	3.785	5.68	7.22	10.5	13	12442	13q34	399	FALSE
PROZ	P22891	0.465	0.4875	0.0475	PF-Neutral gene	-5.56	3.3175	6.4	9.2075	16.61	13	12443	13q34	400	FALSE
ATP4B	P51164	0.364261	0.62543	0.0103093	PF-Neutral gene	-4.58	2.62	5.31	7.485	13.93	13	12444	13q34	291	FALSE
ATP11A	P98196	0.568783	0.409171	0.0220459	PF-Neutral gene	-5.7	4.76	7.16	8.89	13.28	13	12445	13q34	1134	TRUE
RAB20	Q9NX57	0.354701	0.474359	0.17094	PF-Neutral gene	-9.4	0.775	5.46	7.34	13.21	13	12446	13q34	234	FALSE
RASA3	Q14644	0.330935	0.642686	0.0263789	PF-Neutral gene	-4.92	1.6825	5.055	7.3575	11.42	13	12447	13q34	834	FALSE
C13orf46	A0A1B0GUA9	0	0.132075	0.867925	PF-Neutral gene	-9.67	-7.03	-5.99	-4.67	0.25	13	12449	13q34	212	FALSE
CARS2	Q9HA77	0.037234	0.93617	0.0265957	PF-Neutral gene	-4.29	1.33	3.66	5.2325	8.9	13	12450	13q34	564	TRUE
SOX1	O00570	0.171355	0.207161	0.621483	PF-Neutral gene	-10.3	-5.97	-5.34	4.32	19.37	13	12451	13q34	391	FALSE
SPACA7	Q96KW9	0	0.512821	0.487179	PF-Neutral gene	-10.54	-6.27	-3.35	0.375	6.64	13	12452	13q34	195	FALSE
TEX29	Q8N6K0	0.0463576	0.523179	0.430464	PF-Neutral gene	-8.63	-5.79	-1.3	3.47	8.68	13	12453	13q34	151	FALSE
TFDP1	Q14186	0.463415	0.168293	0.368293	PF-Neutral gene	-10.8	-5.84	4.88	12.12	20.98	13	12454	13q34	410	FALSE
TMEM255B	Q8WV15	0.205521	0.518405	0.276074	PF-Neutral gene	-10.47	-4.12	1.58	6.07	9.91	13	12455	13q34	326	FALSE
TUBGCP3	Q96CW5	0.137817	0.679162	0.183021	PF-Neutral gene	-14.22	0.515	4.03	5.73	14.78	13	12456	13q34	907	FALSE
UPF3A	Q9H1J1	0.0546218	0.439076	0.506303	PF-Neutral gene	-10.54	-7.36	-3.54	2.04	10.22	13	12457	13q34	476	FALSE
CDC16	Q13042	0.45	0.483871	0.066129	PF-Neutral gene	-10.18	3.525	6.23	8.05	12.48	13	12458	13q34	620	FALSE
CFAP97D2	A0A1B0GU71	0.0102041	0.826531	0.163265	PF-Neutral gene	-5.24	-1.24	2.13	3.57	6.67	13	12459	13q34	98	FALSE
CHAMP1	Q96JM3	0.0221675	0.315271	0.662562	PF-Neutral gene	-10.82	-5.9825	-4.33	-1.68	9.95	13	12460	13q34	812	TRUE
COL4A1	P02462	0.3571	0.530857	0.112043	PF-Neutral gene	-8.62	-1	3.76	8.46	12.46	13	12461	13q34	1669	TRUE
COL4A2	P08572	0.334696	0.560164	0.10514	PF-Neutral gene	-8.27	-1.09	3.085	8.44	12.46	13	12462	13q34	1712	TRUE
CUL4A	Q13619	0.457181	0.513834	0.0289855	PF-Neutral gene	-5.81	4.26	6.38	8.18	12.53	13	12463	13q34	759	FALSE
DCUN1D2	Q6PH85	0.625483	0.355212	0.019305	PF-Neutral gene	-4.91	5.52	7.57	9.685	14.58	13	12464	13q34	259	FALSE
RNASE13	Q5GAN3	0.282051	0.717949	0	PF-Neutral gene	-1.9	3.07	4.99	6.91	9.39	14	12465	14q11.1	156	FALSE
ABHD4	Q8TB40	0.263158	0.690058	0.0467836	PF-Neutral gene	-6.06	2.87	4.76	6.66	10.5	14	12466	14q11.2	342	FALSE
ACIN1	Q9UKV3	0.0208799	0.269202	0.709918	PF-Neutral gene	-10.9	-8.25	-6.72	-2.25	9.76	14	12467	14q11.2	1341	FALSE
AJUBA	Q96IF1	0.195167	0.284387	0.520446	PF-Neutral gene	-8.09	-5.37	-3.875	4.9175	15.17	14	12468	14q11.2	538	FALSE
HAUS4	Q9H6D7	0.0385675	0.928375	0.0330579	PF-Neutral gene	-6.38	1.87	3.23	4.55	9.1	14	12469	14q11.2	363	FALSE
HNRNPC	P07910	0.179739	0.5	0.320261	PF-Neutral gene	-7.13	-3.7	-0.3	5.4825	11.35	14	12470	14q11.2	306	FALSE
HOMEZ	Q8IX15	0.287273	0.163636	0.549091	PF-Neutral gene	-10.8	-6.9275	-4.955	8.2125	19.37	14	12471	14q11.2	550	FALSE
IL25	Q9H293	0.19774	0.649718	0.152542	PF-Neutral gene	-7.64	-0.39	3.46	5.67	15.14	14	12472	14q11.2	177	FALSE
JPH4	Q96JJ6	0.192675	0.366242	0.441083	PF-Neutral gene	-9.82	-5.79	-0.205	5.7025	10.76	14	12473	14q11.2	628	FALSE
KLHL33	A6NCF5	0.26454	0.712946	0.0225141	PF-Neutral gene	-5.69	2.21	4.44	6.72	10.83	14	12474	14q11.2	533	FALSE
LRP10	Q7Z4F1	0.307153	0.576438	0.11641	PF-Neutral gene	-7.17	-1.36	3.88	7.56	16.92	14	12475	14q11.2	713	FALSE
ANG	P03950	0.455782	0.530612	0.0136054	PF-Neutral gene	-3.42	3.89	6.25	7.91	15.4	14	12476	14q11.2	147	TRUE
AP1G2	O75843	0.238217	0.710828	0.0509554	PF-Neutral gene	-6.46	2.26	4.72	6.34	8.5	14	12477	14q11.2	785	FALSE
APEX1	P27695	0.327044	0.591195	0.081761	PF-Neutral gene	-8.61	2.9875	5.45	7.05	16.81	14	12478	14q11.2	318	FALSE
ARHGEF40	Q8TER5	0.113232	0.522054	0.364714	PF-Neutral gene	-10.03	-6.17	1.12	4.865	11.42	14	12479	14q11.2	1519	FALSE
METTL3	Q86U44	0.244828	0.6	0.155172	PF-Neutral gene	-6.87	-1.03	3.87	6.5675	15.77	14	12480	14q11.2	580	FALSE
METTL17	Q9H7H0	0.195175	0.723684	0.0811404	PF-Neutral gene	-6.94	1.29	4.32	6.39	12.95	14	12481	14q11.2	456	FALSE
MMP14	P50281	0.302405	0.544674	0.152921	PF-Neutral gene	-8.5	-0.0325	4.495	7.0325	15.57	14	12482	14q11.2	582	TRUE
MRPL52	Q86TS9	0	0.837398	0.162602	PF-Neutral gene	-6.41	-2.5	1.16	3.455	6.18	14	12483	14q11.2	123	FALSE
MYH6	P13533	0.0799381	0.881898	0.038164	PF-Neutral gene	-13.66	1.68	2.96	4.4	9.44	14	12484	14q11.2	1939	TRUE
MYH7	P12883	0.170543	0.791214	0.0382429	PF-Neutral gene	-13.53	2.02	3.4	5.86	15.48	14	12485	14q11.2	1935	TRUE
NDRG2	Q9UN36	0.350404	0.48248	0.167116	PF-Neutral gene	-9.29	1.38	5.24	7.785	11.46	14	12486	14q11.2	371	FALSE
NGDN	Q8NEJ9	0.149206	0.761905	0.0888889	PF-Neutral gene	-6.36	-0.105	3.77	5.6	9.59	14	12487	14q11.2	315	FALSE
NRL	P54845	0.400844	0.303797	0.295359	PF-Neutral gene	-8.5	-3.94	3.89	10.87	15.45	14	12488	14q11.2-q12	237	TRUE
OR4E1	P0C645	0.0444444	0.936508	0.0190476	PF-Neutral gene	-4.34	1.63	3.12	4.63	11.76	14	12489	14q11.2	315	FALSE
OR4E2	Q8NGC2	0.0479233	0.948882	0.00319489	PF-Neutral gene	-3.51	2.07	3.42	5.04	11.76	14	12490	14q11.2	313	FALSE
OR4K1	Q8NGD4	0.0385852	0.954984	0.00643087	PF-Neutral gene	-4.34	1.8	3.26	4.54	11.76	14	12491	14q11.2	311	FALSE
OR4K2	Q8NGD2	0.0318471	0.958599	0.00955414	PF-Neutral gene	-4.12	1.8	3.2	4.4875	11.76	14	12492	14q11.2	314	FALSE
OR4K3	Q96R72	0.031746	0.965079	0.0031746	PF-Neutral gene	-3.51	1.595	3.12	4.54	11.76	14	12493	14q11.2	315	FALSE
OR4K5	Q8NGD3	0.0371517	0.95356	0.00928793	PF-Neutral gene	-4.12	1.5	3.12	4.51	11.76	14	12494	14q11.2	323	FALSE
OR4K13	Q8NH42	0.0230263	0.970395	0.00657895	PF-Neutral gene	-4.12	1.8	3.195	4.36	11.76	14	12495	14q11.2	304	FALSE
OR4K14	Q8NGD5	0.0354839	0.96129	0.00322581	PF-Neutral gene	-3.78	1.5275	3.2	4.7025	11.76	14	12496	14q11.2	310	FALSE
OR4K15	Q8NH41	0.00617284	0.993827	0	PF-Neutral gene	-0.82	0.18	0.68	1.98	7.23	14	12497	14q11.2	324	FALSE
OR4K17	Q8NGC6	0.00641026	0.99359	0	PF-Neutral gene	-0.82	0.15	0.68	1.99	7.23	14	12498	14q11.2	312	FALSE
OR4L1	Q8NH43	0.0224359	0.974359	0.00320513	PF-Neutral gene	-3.88	1.665	3.2	4.54	11.76	14	12499	14q11.2	312	FALSE
OR4M1	Q8NGD0	0.0351438	0.961661	0.00319489	PF-Neutral gene	-4.59	2.27	3.58	5.04	11.76	14	12500	14q11.2	313	FALSE
OR4N2	Q8NGD1	0.0325733	0.964169	0.00325733	PF-Neutral gene	-3.51	1.8	3.2	4.765	11.76	14	12501	14q11.2	307	FALSE
OR4N5	Q8IXE1	0.0292208	0.967532	0.00324675	PF-Neutral gene	-4.34	1.8	3.2	4.54	11.76	14	12502	14q11.2	308	FALSE
OR4Q2	P0C623	0.00636943	0.993631	0	PF-Neutral gene	-0.82	0.51	2	2.76	9.31	14	12503	14q11.2	314	FALSE
OR4Q3	Q8NH05	0.0447284	0.945687	0.00958466	PF-Neutral gene	-4.12	2.1	3.54	5.04	11.76	14	12504	14q11.2	313	FALSE
OR5AU1	Q8NGC0	0.0469613	0.900552	0.0524862	PF-Neutral gene	-4.34	0.765	2.95	4.51	11.76	14	12505	14q11.2	362	FALSE
OR6J1	Q8NGC5	0.00576369	0.994236	0	PF-Neutral gene	-0.66	1.89	2.6	3.06	9.31	14	12506	14q11.2	347	FALSE
OR6S1	Q8NH40	0.0332326	0.954683	0.0120846	PF-Neutral gene	-4.12	1.68	3.04	4.49	11.76	14	12507	14q11.2	331	FALSE
OR10G2	Q8NGC3	0.00645161	0.993548	0	PF-Neutral gene	-0.66	1.92	2.6	3.1625	9.31	14	12508	14q11.2	310	FALSE
OR10G3	Q8NGC4	0.0511182	0.939297	0.00958466	PF-Neutral gene	-4.12	1.8	3.42	4.9	11.76	14	12509	14q11.2	313	FALSE
OR11G2	Q8NGC1	0.057971	0.878261	0.0637681	PF-Neutral gene	-4.59	1.1	3.11	4.82	11.76	14	12510	14q11.2	345	FALSE
OR11H2	Q8NH07	0.0490798	0.929448	0.0214724	PF-Neutral gene	-4.34	1.56	3.4	5.04	11.76	14	12511	14q11.2	326	FALSE
OR11H4	Q8NGC9	0.058642	0.925926	0.0154321	PF-Neutral gene	-4.12	1.8	3.535	5.04	11.76	14	12512	14q11.2	324	FALSE
OR11H6	Q8NGC7	0.0666667	0.912121	0.0212121	PF-Neutral gene	-4.59	1.7075	3.53	5.04	11.76	14	12513	14q11.2	330	FALSE
OR11H7	Q8NGC8	0.066879	0.920382	0.0127389	PF-Neutral gene	-3.78	2.0175	3.69	5.04	11.76	14	12514	14q11.2	314	FALSE
OR11H12	B2RN74	0.0368098	0.93865	0.0245399	PF-Neutral gene	-4.34	1.115	2.855	4.3575	10.61	14	12515	14q11.2	326	FALSE
OSGEP	Q9NPF4	0.477612	0.522388	0	PF-Neutral gene	-0.71	4.635	6.3	7.94	14.89	14	12516	14q11.2	335	TRUE
OXA1L	Q15070	0.0344828	0.944828	0.0206897	PF-Neutral gene	-3.98	0.46	3.45	4.42	7.8	14	12517	14q11.2	435	FALSE
PABPN1	Q86U42	0.00653595	0.751634	0.24183	PF-Neutral gene	-6.07	-3.21	-1.74	2.44	7	14	12518	14q11.2	306	TRUE
PARP2	Q9UGN5	0.222985	0.626072	0.150943	PF-Neutral gene	-9.83	0.67	4.34	6.55	12.21	14	12519	14q11.2	583	FALSE
PCK2	Q16822	0.25	0.71875	0.03125	PF-Neutral gene	-4.68	2.7375	4.905	6.63	10.45	14	12520	14q11.2-q12	640	FALSE
PIP4P1	Q86T03	0.0216606	0.732852	0.245487	PF-Neutral gene	-7.65	-3.35	0.45	3.17	9.71	14	12521	14q11.2	277	FALSE
PNP	P00491	0.32872	0.66782	0.00346021	PF-Neutral gene	-3.77	3.56	5.33	6.93	9.43	14	12522	14q11.2	289	TRUE
POTEG	Q6S5H5	0.102362	0.594488	0.30315	PF-Neutral gene	-8.49	-3.98	0.72	4.23	7.17	14	12523	14q11.2	508	FALSE
POTEM	A6NI47	0.104331	0.61811	0.277559	PF-Neutral gene	-8.49	-3.7225	1.14	4.23	7.17	14	12524	14q11.2	508	FALSE
PPP1R3E	Q9H7J1	0.164875	0.537634	0.297491	PF-Neutral gene	-9.38	-4.15	0.8	4.885	11.42	14	12525	14q11.2	279	FALSE
PRMT5	O14744	0.692308	0.296703	0.010989	PF-Enriched gene	-4	6.23	8.05	9.58	19.01	14	12526	14q11.2	637	FALSE
BCL2L2	Q92843	0.202073	0.751295	0.0466321	PF-Neutral gene	-6.38	1.31	4.04	6.12	9.92	14	12527	14q11.2	193	FALSE
PSMB5	P28074	0.608365	0.338403	0.0532319	PF-Neutral gene	-5.93	3.995	7.22	8.87	13.3	14	12528	14q11.2	263	FALSE
PSMB11	A5LHX3	0.326667	0.443333	0.23	PF-Neutral gene	-9.44	-2.54	4.905	7.39	11.46	14	12529	14q11.2	300	FALSE
RAB2B	Q8WUD1	0.356481	0.518519	0.125	PF-Neutral gene	-7.31	1.655	5.325	7.4825	11.79	14	12530	14q11.2	216	FALSE
RBM23	Q86U06	0.18451	0.453303	0.362187	PF-Neutral gene	-7.66	-4.785	1.08	5.78	10.97	14	12531	14q11.2	439	FALSE
REM2	Q8IYK8	0.129412	0.467647	0.402941	PF-Neutral gene	-9.64	-5.81	-0.97	4.6	10.66	14	12532	14q11.2	340	FALSE
RNASE1	P07998	0.352564	0.641026	0.00641026	PF-Neutral gene	-4.96	3.5075	5.6	7.77	16.33	14	12533	14q11.2	156	FALSE
RNASE2	P10153	0.372671	0.608696	0.0186335	PF-Neutral gene	-4.28	3.07	5.3	7.89	13.97	14	12534	14q11.2	161	FALSE
RNASE3	P12724	0.33125	0.65625	0.0125	PF-Neutral gene	-4.28	3.04	5.31	7.1475	10.35	14	12535	14q11.2	160	FALSE
RNASE4	P34096	0.333333	0.666667	0	PF-Neutral gene	-2.6	3.77	5.32	7.75	10.68	14	12536	14q11.2	147	FALSE
RNASE6	Q93091	0.306667	0.68	0.0133333	PF-Neutral gene	-3.45	1.5275	4.57	7.1625	10.35	14	12537	14q11.2	150	FALSE
RNASE7	Q9H1E1	0.269231	0.717949	0.0128205	PF-Neutral gene	-4.27	2.82	4.835	6.84	11.07	14	12538	14q11.2	156	FALSE
RNASE8	Q8TDE3	0.233766	0.766234	0	PF-Neutral gene	-2.96	1.84	4.865	6.335	10.35	14	12539	14q11.2	154	FALSE
RNASE9	P60153	0.219512	0.712195	0.0682927	PF-Neutral gene	-5.28	-0.13	3.6	6.25	9.39	14	12540	14q11.2	205	FALSE
RNASE10	Q5GAN6	0.106481	0.62963	0.263889	PF-Neutral gene	-6.87	-3.41	1.685	4.55	9.39	14	12541	14q11.2	216	FALSE
RNASE11	Q8TAA1	0.0854271	0.81407	0.100503	PF-Neutral gene	-5.28	-1.755	0.98	4.625	9.46	14	12542	14q11.2	199	FALSE
RNASE12	Q5GAN4	0.244898	0.755102	0	PF-Neutral gene	-1.55	2.275	5.01	6.625	9.39	14	12543	14q11.2	147	FALSE
RNF212B	A8MTL3	0.0433333	0.49	0.466667	PF-Neutral gene	-10.54	-6.335	-1.99	2.955	11.33	14	12544	14q11.2	300	FALSE
RPGRIP1	Q96KN7	0.0995334	0.622084	0.278383	PF-Neutral gene	-9.42	-3.78	2.02	4.2375	11.79	14	12545	14q11.2	1286	TRUE
SALL2	Q9Y467	0.0188679	0.899702	0.08143	PF-Neutral gene	-4.55	-1.64	-0.33	1.61	8.23	14	12546	14q11.2	1007	FALSE
SLC7A7	Q9UM01	0.741683	0.181996	0.0763209	PF-Neutral gene	-8.08	6.435	8.54	10.26	13.09	14	12547	14q11.2	511	TRUE
SLC7A8	Q9UHI5	0.682243	0.213084	0.104673	PF-Neutral gene	-11.75	5.34	8.54	10	13.09	14	12548	14q11.2	535	FALSE
SLC22A17	Q8WUG5	0.0292758	0.942989	0.027735	PF-Neutral gene	-4.93	1.95	2.92	3.28	8.34	14	12549	14q11.2	649	FALSE
SLC39A2	Q9NP94	0.666667	0.268608	0.0647249	PF-Neutral gene	-5.77	5.01	8.54	10.15	13.03	14	12550	14q11.2	309	FALSE
C14orf93	Q9H972	0.035316	0.576208	0.388476	PF-Neutral gene	-9.65	-5	-1.015	3.54	9.31	14	12551	14q11.2	538	FALSE
C14orf119	Q9NWQ9	0.107143	0.757143	0.135714	PF-Neutral gene	-5.99	-1.72	3.23	5.2025	9.31	14	12552	14q11.2	140	FALSE
CARMIL3	Q8ND23	0.155977	0.483965	0.360058	PF-Neutral gene	-10.03	-6.17	2.48	5.4	11.63	14	12553	14q11.2	1372	FALSE
SUPT16H	Q9Y5B9	0.311366	0.526266	0.162369	PF-Neutral gene	-15.24	-0.14	4.52	7.525	16.98	14	12554	14q11.2	1047	TRUE
TEP1	Q99973	0.0274077	0.801675	0.170917	PF-Neutral gene	-13.13	-1.19	2.58	4.765	9.73	14	12555	14q11.2	2627	FALSE
THTPA	Q9BU02	0.3	0.695652	0.00434783	PF-Neutral gene	-3.64	2.34	4.93	7.18	11.62	14	12556	14q11.2	230	FALSE
TMEM253	P0C7T8	0.110599	0.695853	0.193548	PF-Neutral gene	-9.3	-1.18	3.05	5.1	8.77	14	12557	14q11.2	217	FALSE
TOX4	O94842	0.152979	0.117552	0.729469	PF-Neutral gene	-10.8	-6.75	-5.71	-2.89	19.33	14	12558	14q11.2	621	FALSE
TPPP2	P59282	0.0294118	0.676471	0.294118	PF-Neutral gene	-9.14	-4.0475	1.26	4.275	6.82	14	12559	14q11.2	170	FALSE
TRA	P0DTU3	0.149171	0.810313	0.0405157	PF-Neutral gene	-5.69	-1.675	-0.84	0.555	7.53	14	12561	14q11.2	275	FALSE
TRA	P0DSE1	0.149171	0.810313	0.0405157	PF-Neutral gene	-4.93	2.1675	4.69	6.86	16.69	14	12561	14q11.2	268	FALSE
TTC5	Q8N0Z6	0.179545	0.806818	0.0136364	PF-Neutral gene	-5.66	2.47	4.41	6.25	9.76	14	12563	14q11.2	440	TRUE
ZFHX2	Q9C0A1	0.183515	0.206065	0.61042	PF-Neutral gene	-10.8	-7.7	-5.52	4.47	19.33	14	12564	14q11.2	2572	FALSE
ZNF219	Q9P2Y4	0.148199	0.243767	0.608033	PF-Neutral gene	-10.8	-7.48	-5.765	3.82	11.9	14	12565	14q11.2	722	FALSE
CCNB1IP1	Q9NPC3	0.162455	0.620939	0.216606	PF-Neutral gene	-5.93	-2.76	3.01	5.32	12.66	14	12566	14q11.2	277	FALSE
CDH24	Q86UP0	0.0915751	0.830281	0.0781441	PF-Neutral gene	-8.05	-0.56	2.27	4.74	11.16	14	12567	14q11.2	819	FALSE
CEBPE	Q15744	0.234875	0.284698	0.480427	PF-Neutral gene	-8.92	-5.43	-3.22	6.44	15.2	14	12568	14q11.2	281	TRUE
CHD8	Q9HCK8	0.206897	0.275087	0.518016	PF-Neutral gene	-14.87	-9.03	-4.56	5.73	14.18	14	12569	14q11.2	2581	TRUE
CIROP	A0A1B0GTW7	0.229695	0.64467	0.125635	PF-Neutral gene	-10.39	-0.5525	3.13	6.35	14.8	14	12570	14q11.2	788	FALSE
CMTM5	Q96DZ9	0.201794	0.70852	0.0896861	PF-Neutral gene	-5.19	-2.07	3.06	5.81	10.55	14	12571	14q11.2	223	FALSE
CPNE6	O95741	0.319569	0.64632	0.0341113	PF-Neutral gene	-6.86	2.58	5.21	7.32	12.98	14	12572	14q11.2	557	FALSE
DAD1	P61803	0.132743	0.867257	0	PF-Neutral gene	-3.03	3.36	4.24	5.79	9.11	14	12573	14q11.2	113	FALSE
DHRS2	Q13268	0.153571	0.785714	0.0607143	PF-Neutral gene	-5.12	1.69	4.28	6.2225	12.69	14	12574	14q11.2	280	FALSE
DHRS4	Q9BTZ2	0.205036	0.78777	0.00719424	PF-Neutral gene	-3.75	2.36	4.44	6.35	10.76	14	12575	14q11.2	278	FALSE
DHRS4L2	Q6PKH6	0.00862069	0.991379	0	PF-Neutral gene	-2.08	0.51	1.17	2.46	6.82	14	12576	14q11.2	232	FALSE
EDDM3A	Q14507	0.176871	0.816327	0.00680272	PF-Neutral gene	-3.36	2.44	4.43	6.155	9.76	14	12577	14q11.2	147	FALSE
EDDM3B	P56851	0.156463	0.836735	0.00680272	PF-Neutral gene	-4.43	1.885	4.2	6.015	9.76	14	12578	14q11.2	147	FALSE
EFS	O43281	0.0766488	0.320856	0.602496	PF-Neutral gene	-10.54	-6.59	-4.71	3.58	10.71	14	12579	14q11.2	561	FALSE
ADCY4	Q8NFM4	0.0687094	0.877437	0.0538533	PF-Neutral gene	-4.95	0.12	2.92	4.84	9.95	14	12580	14q12	1077	FALSE
AKAP6	Q13023	0.0103493	0.356188	0.633463	PF-Neutral gene	-10.54	-6.03	-4.93	0.39	9.31	14	12581	14q12	2319	FALSE
FITM1	A5D6W6	0.0787671	0.886986	0.0342466	PF-Neutral gene	-4.73	0.87	3.05	4.855	8.31	14	12582	14q12	292	FALSE
FOXG1	P55316	0.167689	0.141104	0.691207	PF-Neutral gene	-10.8	-6.88	-5.21	-2.16	19.64	14	12583	14q12	489	TRUE
G2E3	Q7L622	0.196884	0.705382	0.0977337	PF-Neutral gene	-7.81	0.595	4.1	6.45	9.34	14	12584	14q12	706	FALSE
GMPR2	Q9P2T1	0.307471	0.692529	0	PF-Neutral gene	-2.06	3.3075	5.67	6.9925	11.89	14	12585	14q12	348	FALSE
GPR33	Q49SQ1	0.0510511	0.948949	0	PF-Neutral gene	-3.25	1.87	3.12	4.49	11.77	14	12586	14q12	333	FALSE
GZMB	P10144	0.510121	0.461538	0.0283401	PF-Neutral gene	-5.19	3.84	6.76	9.425	16.54	14	12587	14q12	247	FALSE
GZMH	P20718	0.638211	0.333333	0.0284553	PF-Neutral gene	-6.45	5.2	7.735	10.035	16.54	14	12588	14q12	246	FALSE
HEATR5A	Q86XA9	0.101471	0.827451	0.0710784	PF-Neutral gene	-7.22	1.5975	4.2	5.68	9.31	14	12589	14q12	2040	FALSE
HECTD1	Q9ULT8	0.000383142	0.937165	0.0624521	PF-Neutral gene	-6	-0.16	1.585	2.66	7.82	14	12590	14q12	2610	TRUE
IPO4	Q8TEX9	0.742831	0.251619	0.00555042	PF-Neutral gene	-3.9	6.52	8.66	10.05	15.9	14	12591	14q12	1081	FALSE
IRF9	Q00978	0.470738	0.277354	0.251908	PF-Neutral gene	-9.13	-3.39	6.1	11.51	19.37	14	12592	14q12	393	FALSE
KHNYN	O15037	0.29351	0.463127	0.243363	PF-Neutral gene	-7.15	-3.27	4.015	7.1675	14.87	14	12593	14q12	678	FALSE
LTB4R	Q15722	0.03125	0.835227	0.133523	PF-Neutral gene	-10.11	1.19	3.12	4.4175	7.83	14	12594	14q12	352	FALSE
LTB4R2	Q9NPC1	0.0251397	0.851955	0.122905	PF-Neutral gene	-9.65	1.36	3.12	4.51	7.83	14	12595	14q12	358	FALSE
AP4S1	Q9Y587	0.236111	0.763889	0	PF-Neutral gene	-2.12	2.6475	4.575	6.16	7.68	14	12596	14q12	144	TRUE
ARHGAP5	Q13017	0.217044	0.573236	0.20972	PF-Neutral gene	-10.03	-1.8625	3.72	6.35	11.42	14	12597	14q12	1502	FALSE
MDP1	Q86V88	0.221591	0.778409	0	PF-Neutral gene	-3.31	2.4375	4.225	6.35	13.89	14	12598	14q12	176	FALSE
NEDD8	Q15843	0.444444	0.518519	0.037037	PF-Neutral gene	-4.83	4.91	6.39	8.14	10.99	14	12599	14q12	81	FALSE
NFATC4	Q14934	0.227273	0.198448	0.574279	PF-Neutral gene	-10.59	-7.21	-4.82	5.6125	18.17	14	12600	14q12	902	FALSE
NOP9	Q86U38	0.378931	0.522013	0.0990566	PF-Neutral gene	-7.66	3.2625	5.81	7.3	9.46	14	12601	14q12	636	FALSE
NOVA1	P51513	0.236686	0.546351	0.216963	PF-Neutral gene	-7.66	-3.1	2.34	6.495	10.26	14	12602	14q12	507	FALSE
NUBPL	Q8TB37	0.172414	0.721003	0.106583	PF-Neutral gene	-6.38	1	3.58	6.07	10.41	14	12603	14q12	319	TRUE
NYNRIN	Q9P2P1	0.212856	0.535827	0.251317	PF-Neutral gene	-7.66	-3.41	2.125	6.0325	10.97	14	12604	14q12	1898	FALSE
PRKD1	Q15139	0.273026	0.541667	0.185307	PF-Neutral gene	-8.17	-1.96	3.64	7.025	13.36	14	12605	14q12	912	TRUE
PSME1	Q06323	0.309237	0.606426	0.0843373	PF-Neutral gene	-9.01	2.53	5.37	7.22	11.72	14	12606	14q12	249	FALSE
PSME2	Q9UL46	0.221757	0.723849	0.0543933	PF-Neutral gene	-6.86	3.225	5.23	6.6	11.13	14	12607	14q12	239	FALSE
RABGGTA	Q92696	0.0846561	0.915344	0	PF-Neutral gene	-2.58	2.065	3.7	5.17	9.43	14	12608	14q12	567	FALSE
REC8	O95072	0.0274223	0.617916	0.354662	PF-Neutral gene	-9.92	-4.19	-1.36	2.74	9.06	14	12609	14q12	547	FALSE
RIPK3	Q9Y572	0.320463	0.366795	0.312741	PF-Neutral gene	-10.18	-4.865	2.975	7.735	14.17	14	12610	14q12	518	FALSE
RNF31	Q96EP0	0.429104	0.48041	0.0904851	PF-Neutral gene	-7.55	2.6075	5.91	8.25	15.96	14	12611	14q12	1072	FALSE
SCFD1	Q8WVM8	0.168224	0.775701	0.0560748	PF-Neutral gene	-5.07	2.1225	4.39	6.14	8.27	14	12612	14q12	642	FALSE
SDR39U1	Q9NRG7	0.208191	0.791809	0	PF-Neutral gene	-1.4	3.15	4.87	6.35	9.43	14	12613	14q12	293	FALSE
CBLN3	Q6UW01	0.258537	0.62439	0.117073	PF-Neutral gene	-4.92	-1.99	2.89	6.74	11.38	14	12614	14q12	205	FALSE
STRN3	Q13033	0.100376	0.531995	0.367629	PF-Neutral gene	-9.92	-5.05	0.86	4.46	9.76	14	12615	14q12	797	FALSE
STXBP6	Q8NFX7	0.133333	0.819048	0.047619	PF-Neutral gene	-6.86	1.8825	4.17	5.77	10.2	14	12616	14q12	210	FALSE
TGM1	P22735	0.195838	0.75153	0.0526316	PF-Neutral gene	-6.5	1.6	4.2	6.18	12.14	14	12617	14q12	817	TRUE
TINF2	Q9BSI4	0.059867	0.494457	0.445676	PF-Neutral gene	-9.22	-5	-2.27	4.185	10.98	14	12618	14q12	451	TRUE
TM9SF1	O15321	0.592409	0.379538	0.0280528	PF-Neutral gene	-8.41	4.37	7.445	9.48	13.03	14	12619	14q12	606	FALSE
TSSK4	Q6SA08	0.506098	0.466463	0.027439	PF-Neutral gene	-5.81	3.69	6.73	9.3	13.49	14	12620	14q12	328	FALSE
CHMP4A	Q9BY43	0	0.878378	0.121622	PF-Neutral gene	-5.07	0.89	2.835	4.16	6.45	14	12621	14q12	222	FALSE
CIDEB	Q9UHD4	0.0776256	0.808219	0.114155	PF-Neutral gene	-6.03	-1.41	1.86	4.155	9.81	14	12622	14q12	219	FALSE
CMA1	P23946	0.578947	0.384615	0.0364372	PF-Neutral gene	-5.43	4.83	7.18	9.44	16.54	14	12623	14q12	247	FALSE
COCH	O43405	0.0272727	0.374545	0.598182	PF-Neutral gene	-11.82	-5.58	-4.29	-0.7675	10.92	14	12624	14q12	550	TRUE
CTSG	P08311	0.701961	0.258824	0.0392157	PF-Enriched gene	-6.33	6.115	8.28	10.225	18.36	14	12625	14q12	255	FALSE
DCAF11	Q8TEB1	0.302198	0.576923	0.120879	PF-Neutral gene	-10.18	0.795	4.85	7.2	11.22	14	12626	14q12	546	FALSE
DHRS1	Q96LJ7	0.182109	0.817891	0	PF-Neutral gene	-2.58	2.17	4.21	6.35	12.69	14	12627	14q12	313	FALSE
DTD2	Q96FN9	0.166667	0.833333	0	PF-Neutral gene	-2.65	2.36	3.825	5.9825	9.43	14	12628	14q12	168	FALSE
EMC9	Q9Y3B6	0.341346	0.625	0.0336538	PF-Neutral gene	-7.22	3.15	5.705	7.6125	10.95	14	12629	14q12	208	FALSE
NPAS3	Q8IXF0	0.264737	0.141479	0.593783	PF-Neutral gene	-10.8	-8.08	-5.52	7.6	17.48	14	12630	14q13.1	933	FALSE
BAZ1A	Q9NRL2	0.134319	0.532776	0.332905	PF-Neutral gene	-10.9	-5.05	1.67	5.1975	11.41	14	12631	14q13.1-q13.2	1556	FALSE
SNX6	Q9UNH7	0.337438	0.640394	0.0221675	PF-Neutral gene	-4.32	3.8	5.98	7.1	11.39	14	12632	14q13.1	406	FALSE
SPTSSA	Q969W0	0.535211	0.450704	0.0140845	PF-Neutral gene	-3.39	5.505	6.91	8.875	11.84	14	12633	14q13.1	71	TRUE
CFL2	Q9Y281	0.46988	0.53012	0	PF-Neutral gene	-0.17	4.8025	6.325	8.23	21.78	14	12634	14q13.1	166	TRUE
EAPP	Q56P03	0.0596491	0.719298	0.221053	PF-Neutral gene	-9.99	-2.74	0.3	2.48	9.76	14	12635	14q13.1	285	FALSE
EGLN3	Q9H6Z9	0.313808	0.67364	0.0125523	PF-Neutral gene	-5.05	2.795	5.09	7.06	11.58	14	12636	14q13.1	239	FALSE
FAM177A1	Q8N128	0	0.596244	0.403756	PF-Neutral gene	-6.86	-4.4	-2.49	1.53	6.12	14	12637	14q13.2	213	TRUE
INSM2	Q96T92	0.0388693	0.353357	0.607774	PF-Neutral gene	-10.54	-6.37	-4.19	-0.415	10.41	14	12638	14q13.2	566	FALSE
MIA2	Q96PC5	0.0191218	0.691926	0.288952	PF-Neutral gene	-8.04	-3.54	-2.425	3.3	8.95	14	12639	14q13.2	1412	FALSE
NFKBIA	P25963	0.0914826	0.728707	0.179811	PF-Neutral gene	-9.34	-1.67	3.74	5.53	9.04	14	12640	14q13.2	317	TRUE
PPP2R3C	Q969Q6	0.397351	0.587196	0.0154525	PF-Neutral gene	-5.93	3.42	5.78	8.2	12.78	14	12641	14q13.2	453	TRUE
PRORP	O15091	0.219554	0.638079	0.142367	PF-Neutral gene	-6.94	0.95	4.37	6.6	14.14	14	12642	14q13.2	583	TRUE
BRMS1L	Q5PSV4	0.0464396	0.73065	0.22291	PF-Neutral gene	-10.54	-2.44	2.24	3.96	9.76	14	12643	14q13.2	323	FALSE
PSMA6	P60900	0.699187	0.300813	0	PF-Neutral gene	1.26	6.1625	8.145	9.2475	14.15	14	12644	14q13.2	246	FALSE
RALGAPA1	Q6GYQ0	0.225442	0.539293	0.235265	PF-Neutral gene	-10.03	-2.8725	3.11	6.4	11.9	14	12645	14q13.2	2036	TRUE
SRP54	P61011	0.388889	0.605159	0.00595238	PF-Neutral gene	-4.46	3.5725	5.77	7.48	13.59	14	12646	14q13.2	504	TRUE
MBIP	Q9NS73	0.00872093	0.744186	0.247093	PF-Neutral gene	-7.22	-3.35	0.615	3.245	7.71	14	12647	14q13.3	344	FALSE
MIPOL1	Q8TD10	0.00226244	0.766968	0.230769	PF-Neutral gene	-10.54	-2.76	2.19	3.56	6.75	14	12648	14q13.3-q21.1	442	FALSE
NKX2-1	P43699	0.142857	0.121294	0.735849	PF-Neutral gene	-10.8	-6.58	-5.56	-3.21	19.33	14	12649	14q13.3	371	TRUE
NKX2-8	O15522	0.217573	0.213389	0.569038	PF-Neutral gene	-10.33	-5.8	-3.78	3.765	19.33	14	12650	14q13.3	239	FALSE
PAX9	P55771	0.322581	0.181818	0.495601	PF-Neutral gene	-7.21	-5.56	-3.31	10.98	19.49	14	12651	14q13.3	341	TRUE
SLC25A21	Q9BQT8	0.795987	0.197324	0.00668896	PF-Neutral gene	-4.35	7.43	9.97	11.17	13.65	14	12652	14q13.3	299	FALSE
FBXO33	Q7Z6M2	0.16036	0.745946	0.0936937	PF-Neutral gene	-6.94	0.79	3.87	6.15	10.5	14	12653	14q21.1	555	FALSE
FOXA1	P55317	0.175847	0.154661	0.669492	PF-Neutral gene	-10.8	-6.95	-5.56	3.09	19.37	14	12654	14q21.1	472	FALSE
GEMIN2	O14893	0.303571	0.667857	0.0285714	PF-Neutral gene	-4.96	1.075	4.635	7.17	14.89	14	12655	14q21.1	280	FALSE
LRFN5	Q96NI6	0.127955	0.709318	0.162726	PF-Neutral gene	-5.67	-1.63	2.16	5.055	15.36	14	12656	14q21.1	719	FALSE
PNN	Q9H307	0.0083682	0.396095	0.595537	PF-Neutral gene	-10.82	-7.36	-4.68	0.99	8.63	14	12657	14q21.1	717	FALSE
SEC23A	Q15436	0.220915	0.760784	0.0183007	PF-Neutral gene	-4.6	3.35	4.94	6.32	9.95	14	12658	14q21.1	765	FALSE
SSTR1	P30872	0.0383632	0.815857	0.14578	PF-Neutral gene	-10.11	0.035	2.95	4.36	11.76	14	12659	14q21.1	391	FALSE
TRAPPC6B	Q86SZ2	0.202532	0.797468	0	PF-Neutral gene	-2.31	2.8875	4.76	6.5725	10.23	14	12660	14q21.1	158	TRUE
TTC6	Q86TZ1	0.192308	0.796154	0.0115385	PF-Neutral gene	-5.05	2.73	4.295	6.2275	8.95	14	12661	14q21.1	520	FALSE
CLEC14A	Q86T13	0.193878	0.493878	0.312245	PF-Neutral gene	-9.54	-4.05	2.455	5.9775	17.02	14	12662	14q21.1	490	FALSE
FANCM	Q8IYD8	0.065918	0.392578	0.541504	PF-Neutral gene	-12.93	-6.33	-4.72	2.9425	10.86	14	12663	14q21.2	2048	TRUE
FKBP3	Q00688	0.165179	0.691964	0.142857	PF-Neutral gene	-10.82	0.2775	3.225	5.46	10.95	14	12664	14q21.2	224	FALSE
FSCB	Q5H9T9	0	0.0775758	0.922424	PF-Neutral gene	-10.54	-7.41	-6.72	-5.05	4.75	14	12665	14q21.2	825	FALSE
KLHL28	Q9NXS3	0.302977	0.691769	0.00525394	PF-Neutral gene	-4.06	3	4.79	7.01	10.79	14	12666	14q21.2	571	FALSE
MIS18BP1	Q6P0N0	0.0388693	0.301237	0.659894	PF-Neutral gene	-10.82	-5.99	-4.98	-1.965	10.95	14	12667	14q21.2	1132	FALSE
PRPF39	Q86UA1	0.336323	0.550075	0.113602	PF-Neutral gene	-7.66	1.82	5.23	7.45	9.29	14	12668	14q21.2	669	FALSE
RPL10L	Q96L21	0.0186916	0.981308	0	PF-Neutral gene	-1.82	1.085	3.11	4.905	7	14	12669	14q21.2	214	FALSE
TOGARAM1	Q9Y4F4	0.00174419	0.529651	0.468605	PF-Neutral gene	-14.22	-7.83	-1.735	3.29	7.98	14	12670	14q21.2	1720	TRUE
DORIP1	Q4W4Y0	0.129032	0.83871	0.0322581	PF-Neutral gene	-5.66	0.9025	3.815	6.0075	9.76	14	12671	14q21.2	310	FALSE
KLHDC1	Q8N7A1	0.219212	0.768473	0.0123153	PF-Neutral gene	-5.05	1.775	4.14	6.255	9.76	14	12672	14q21.3	406	FALSE
KLHDC2	Q9Y2U9	0.310345	0.633005	0.0566502	PF-Neutral gene	-6.06	3.1925	5.28	6.835	13.05	14	12673	14q21.3	406	FALSE
L2HGDH	Q9H9P8	0.196544	0.75378	0.049676	PF-Neutral gene	-5.27	2.21	4.13	6.34	9.43	14	12674	14q21.3	463	TRUE
LRR1	Q96L50	0.147343	0.842995	0.00966184	PF-Neutral gene	-4.06	1.48	3.825	5.675	9.99	14	12675	14q21.3	414	FALSE
ARF6	P62330	0.588571	0.405714	0.00571429	PF-Neutral gene	-3.51	5.385	7.12	8.16	15.06	14	12676	14q21.3	175	FALSE
MDGA2	Q7Z553	0.256276	0.709205	0.0345188	PF-Neutral gene	-6.94	1.66	4.32	6.73	16.02	14	12677	14q21.3	956	FALSE
MGAT2	Q10469	0.120805	0.818792	0.0604027	PF-Neutral gene	-4.5	-0.065	3.5	5.52	11.67	14	12678	14q21.3	447	TRUE
NEMF	O60524	0.106877	0.627323	0.265799	PF-Neutral gene	-10.54	-4.2025	1.625	4.52	9.76	14	12679	14q21.3	1076	TRUE
POLE2	P56282	0.117647	0.86907	0.0132827	PF-Neutral gene	-4.74	1.84	3.78	5.62	7.67	14	12680	14q21.3	527	FALSE
RPL36AL	Q969Q0	0	0.981132	0.0188679	PF-Neutral gene	-4.06	-0.7	1.1	3.82	6.46	14	12681	14q21.3	106	FALSE
RPS29	P62273	0.0714286	0.928571	0	PF-Neutral gene	-1.38	1.0475	2.365	4.1825	8.9	14	12682	14q21.3	56	TRUE
SOS2	Q07890	0.248498	0.51952	0.231982	PF-Neutral gene	-10.03	-2.2225	4.3	6.61	11.42	14	12683	14q21.3	1332	TRUE
VCPKMT	Q9H867	0.489083	0.480349	0.0305677	PF-Neutral gene	-5.93	4.19	6.45	8.37	12.36	14	12684	14q21.3	229	FALSE
CDKL1	Q00532	0.0168067	0.983193	0	PF-Neutral gene	-0.84	1.36	2.57	3.39	9.41	14	12685	14q21.3	357	FALSE
DMAC2L	Q99766	0.01	0.97	0.02	PF-Neutral gene	-4.21	1.95	3	3.6975	7.5	14	12686	14q21.3	200	FALSE
DNAAF2	Q9NVR5	0.0740741	0.517324	0.408602	PF-Neutral gene	-10.54	-5.96	-0.8	3.46	9.76	14	12687	14q21.3	837	TRUE
ABHD12B	Q7Z5M8	0.381215	0.60221	0.0165746	PF-Neutral gene	-5.04	3.4275	5.95	7.66	11.46	14	12688	14q22.1	362	FALSE
FERMT2	Q96AC1	0.267647	0.672059	0.0602941	PF-Neutral gene	-6.86	1.2675	4.38	6.73	10.95	14	12689	14q22.1	680	FALSE
FRMD6	Q96NE9	0.191318	0.480707	0.327974	PF-Neutral gene	-10.82	-4.98	1.36	5.74	10.95	14	12690	14q22.1	622	FALSE
GNG2	P59768	0.591549	0.366197	0.0422535	PF-Neutral gene	-5.15	5.87	7.6	8.895	13.77	14	12691	14q22.1	71	FALSE
GNPNAT1	Q96EK6	0.304348	0.695652	0	PF-Neutral gene	-1.1	3.7	5.5	6.955	11.7	14	12692	14q22.1	184	FALSE
GPR137C	Q8N3F9	0.216783	0.554779	0.228438	PF-Neutral gene	-8.56	-3.1	3.04	6.07	10.83	14	12693	14q22.1	429	FALSE
MAP4K5	Q9Y4K4	0.111111	0.862884	0.0260047	PF-Neutral gene	-5.09	1.53	4.07	5.88	11.18	14	12694	14q22.1	846	FALSE
NID2	Q14112	0.212364	0.616	0.171636	PF-Neutral gene	-10.54	-0.69	3.11	6.13	15.1	14	12695	14q22.1	1375	FALSE
NIN	Q8N4C6	0.0205742	0.803349	0.176077	PF-Neutral gene	-8.42	-1.2075	1.4	2.82	11.17	14	12696	14q22.1	2090	FALSE
ATL1	Q8WXF7	0.491039	0.492832	0.016129	PF-Neutral gene	-4.27	4.87	6.57	8.6075	15.2	14	12697	14q22.1	558	TRUE
PSMC6	P62333	0.550129	0.449871	0	PF-Neutral gene	-2.05	4.91	6.93	8.46	13.07	14	12698	14q22.1	389	FALSE
PTGDR	Q13258	0.0306407	0.949861	0.0194986	PF-Neutral gene	-4.59	1.09	2.98	4.45	11.76	14	12699	14q22.1	359	FALSE
PTGER2	P43116	0.0363128	0.893855	0.0698324	PF-Neutral gene	-6.95	0.7825	2.95	4.235	11.76	14	12700	14q22.1	358	FALSE
PYGL	P06737	0.216057	0.782763	0.00118064	PF-Neutral gene	-3.77	3.425	5.17	6.41	10.05	14	12701	14q22.1	847	TRUE
RTRAF	Q9Y224	0.045082	0.881148	0.0737705	PF-Neutral gene	-6.86	-0.385	2.54	4.2175	9.37	14	12702	14q22.1	244	FALSE
SAV1	Q9H4B6	0.078329	0.469974	0.451697	PF-Neutral gene	-6.94	-5	-2.77	2.91	11.45	14	12703	14q22.1	383	FALSE
STYX	Q8WUJ0	0.309417	0.556054	0.134529	PF-Neutral gene	-9.65	1.49	4.55	6.925	10.95	14	12704	14q22.1	223	FALSE
TMX1	Q9H3N1	0.271429	0.482143	0.246429	PF-Neutral gene	-8.59	-3.3125	4.58	6.7175	21.15	14	12705	14q22.1	280	FALSE
TRIM9	Q9C026	0.328169	0.615493	0.056338	PF-Neutral gene	-5.93	2.1825	4.89	7.6675	14.67	14	12706	14q22.1	710	FALSE
TXNDC16	Q9P2K2	0.147879	0.8	0.0521212	PF-Neutral gene	-8.94	0.05	2.81	5.65	13.33	14	12707	14q22.1	825	FALSE
DDHD1	Q8NEL9	0.112222	0.721111	0.166667	PF-Neutral gene	-8.46	-2.3625	0.445	4.0325	10.27	14	12708	14q22.1	900	TRUE
ERO1A	Q96HE7	0.104701	0.880342	0.0149573	PF-Neutral gene	-4.88	-0.3525	2.72	5.5125	11.2	14	12709	14q22.1	468	FALSE
GCH1	P30793	0.196	0.616	0.188	PF-Neutral gene	-8.74	0.8225	4.465	6.175	10.89	14	12710	14q22.2	250	TRUE
GMFB	P60983	0.169014	0.830986	0	PF-Neutral gene	-2.42	2.19	3.76	6.03	10.61	14	12711	14q22.2	142	FALSE
BMP4	P12644	0.0490196	0.833333	0.117647	PF-Neutral gene	-6.15	-1.7875	0.68	3.435	13.11	14	12712	14q22.2	408	TRUE
SAMD4A	Q9UPU9	0.0752089	0.447075	0.477716	PF-Neutral gene	-10.54	-5.96	-2.35	4.515	10.5	14	12713	14q22.2	718	FALSE
WDHD1	O75717	0.350753	0.33481	0.314438	PF-Neutral gene	-14.87	-7.98	4.13	8.22	14.16	14	12714	14q22.2-q22.3	1129	FALSE
CDKN3	Q16667	0.551887	0.382075	0.0660377	PF-Neutral gene	-7.94	4.47	6.935	9.1525	14.17	14	12715	14q22.2	212	FALSE
CGRRF1	Q99675	0.153614	0.683735	0.162651	PF-Neutral gene	-6.94	-0.9125	3.18	5.685	10.83	14	12716	14q22.2	332	FALSE
CNIH1	O95406	0.194444	0.805556	0	PF-Neutral gene	-2.14	3.9725	5.41	6.24	7.7	14	12717	14q22.2	144	FALSE
EXOC5	O00471	0.177966	0.806497	0.0155367	PF-Neutral gene	-4.84	2.51	4.24	6.14	7.76	14	12718	14q22.3	708	FALSE
FBXO34	Q9NWN3	0.0126582	0.336146	0.651195	PF-Neutral gene	-10.47	-5.96	-4.44	-2.295	9.37	14	12719	14q22.3	711	FALSE
KTN1	Q86UP2	0.00663228	0.814296	0.179071	PF-Neutral gene	-8.91	-0.42	2.45	3.78	9.68	14	12720	14q22.3	1357	FALSE
LGALS3	P17931	0.068	0.48	0.452	PF-Neutral gene	-8.05	-4.745	-2.98	2.68	10.3	14	12721	14q22.3	250	FALSE
AP5M1	Q9H0R1	0.244898	0.730612	0.0244898	PF-Neutral gene	-5.99	1.45	4.38	6.6	10.95	14	12722	14q22.3	490	FALSE
MAPK1IP1L	Q8NDC0	0	0.0408163	0.959184	PF-Neutral gene	-10.54	-7.23	-6.1	-4.93	-1.19	14	12723	14q22.3	245	FALSE
NAA30	Q147X3	0.209945	0.430939	0.359116	PF-Neutral gene	-8.77	-4.57	-0.12	5.9575	10.27	14	12724	14q22.3	362	FALSE
OTX2	P32243	0.186851	0.134948	0.678201	PF-Neutral gene	-10.8	-6.16	-4.92	-2.23	19.33	14	12725	14q22.3	289	TRUE
PELI2	Q9HAT8	0.440476	0.540476	0.0190476	PF-Neutral gene	-5.04	3.205	6.08	8.6725	12.87	14	12726	14q22.3	420	FALSE
ATG14	Q6ZNE5	0.111789	0.678862	0.20935	PF-Neutral gene	-7.44	-2.4925	2.75	5.3325	10.31	14	12727	14q22.3	492	FALSE
SLC35F4	A4IF30	0.241843	0.52975	0.228407	PF-Neutral gene	-6.94	-2.22	3.24	6.28	11.53	14	12728	14q22.3-q23.1	521	FALSE
SOCS4	Q8WXH5	0.134091	0.445455	0.420455	PF-Neutral gene	-9.95	-4.29	-1.24	4.8625	11.42	14	12729	14q22.3	440	FALSE
TBPL2	Q6SJ96	0	0.994169	0.0058309	PF-Neutral gene	-3.39	-0.885	0.82	1	4.53	14	12730	14q22.3	343	FALSE
TMEM260	Q9NX78	0.390382	0.602546	0.00707214	PF-Neutral gene	-5.96	3.87	5.85	7.61	10.83	14	12731	14q22.3	707	TRUE
CCDC198	Q9NVL8	0	0.503378	0.496622	PF-Neutral gene	-9.67	-5.4075	-3.35	-1.245	5.3	14	12732	14q22.3	296	FALSE
DLGAP5	Q15398	0.036643	0.423168	0.540189	PF-Neutral gene	-9.42	-5.05	-3.885	1.0875	11.16	14	12733	14q22.3	846	FALSE
ACTR10	Q9NZ32	0.0455635	0.822542	0.131894	PF-Neutral gene	-9	-0.94	3.12	5.15	8.75	14	12734	14q23.1	417	FALSE
GPR135	Q8IZ08	0.0263158	0.825911	0.147773	PF-Neutral gene	-10.11	-1.39	1.805	3.5375	8	14	12735	14q23.1	494	FALSE
JKAMP	Q9P055	0.344051	0.652733	0.00321543	PF-Neutral gene	-3.66	3.35	5.85	7.505	11.26	14	12736	14q23.1	311	FALSE
KIAA0586	Q9BVV6	0.00260926	0.291585	0.705806	PF-Neutral gene	-10.54	-5.73	-4.93	-2.54	7.25	14	12737	14q23.1	1533	TRUE
L3HYPDH	Q96EM0	0.288136	0.711864	0	PF-Neutral gene	-2.83	3.12	5.175	6.92	11.69	14	12738	14q23.1	354	FALSE
LRRC9	Q6ZRR7	0.083276	0.820372	0.0963524	PF-Neutral gene	-9.22	0.67	3.06	4.78	9.76	14	12739	14q23.1	1453	FALSE
ARID4A	P29374	0.22673	0.163882	0.609387	PF-Neutral gene	-10.8	-7.98	-5.71	5.54	17.69	14	12740	14q23.1	1257	FALSE
ARMH4	Q86TY3	0.00129199	0.29845	0.700258	PF-Neutral gene	-9.54	-5.79	-4.05	-3	7.14	14	12741	14q23.1	774	FALSE
MNAT1	P51948	0.187702	0.747573	0.0647249	PF-Neutral gene	-5.99	2.11	4.32	6.06	10.83	14	12742	14q23.1	309	FALSE
PCNX4	Q63HM2	0.224403	0.645904	0.129693	PF-Neutral gene	-7.22	1.1725	4.54	6.585	10.83	14	12743	14q23.1	1172	FALSE
PPM1A	P35813	0.604712	0.382199	0.013089	PF-Neutral gene	-5.81	5.4	7.39	9.3	14.45	14	12744	14q23.1	382	FALSE
PRKCH	P24723	0.42031	0.504937	0.0747532	PF-Neutral gene	-8.17	2.425	5.98	8.695	14.17	14	12746	14q23.1	683	FALSE
PRKCH	C0HM02	0.42031	0.504937	0.0747532	PF-Neutral gene	-1.14	-0.84	-0.16	0.46	2.05	14	12746	14q23.1	26	FALSE
PSMA3	P25788	0.74902	0.247059	0.00392157	PF-Neutral gene	-4.52	6.605	8.31	9.13	14.63	14	12747	14q23.1	255	FALSE
RTN1	Q16799	0.0489691	0.270619	0.680412	PF-Neutral gene	-10.54	-7.36	-6.27	0.5325	11.11	14	12748	14q23.1	776	FALSE
SIX1	Q15475	0.471831	0.193662	0.334507	PF-Neutral gene	-10.59	-6.31	6.16	11.355	18.19	14	12749	14q23.1	284	TRUE
SIX4	Q9UIU6	0.174136	0.143406	0.682458	PF-Neutral gene	-10.8	-6.42	-5.71	1.39	17.51	14	12750	14q23.1	781	FALSE
SIX6	O95475	0.597561	0.191057	0.211382	PF-Enriched gene	-10.8	0.27	9.125	11.9	19.33	14	12751	14q23.1	246	TRUE
SLC38A6	Q8IZM9	0.697368	0.25	0.0526316	PF-Neutral gene	-5.21	5.75	8.56	10.2675	13.28	14	12752	14q23.1	456	FALSE
C14orf39	Q8N1H7	0.0221465	0.451448	0.526405	PF-Neutral gene	-9.67	-5.415	-3.93	3.18	7.25	14	12753	14q23.1	587	FALSE
TIMM9	Q9Y5J7	0.674157	0.303371	0.0224719	PF-Enriched gene	-5.77	6.05	7.65	9.06	18.16	14	12754	14q23.1	89	FALSE
TMEM30B	Q3MIR4	0.336182	0.652422	0.011396	PF-Neutral gene	-6.28	3	5.26	7.2	11.84	14	12755	14q23.1	351	FALSE
TOMM20L	Q6UXN7	0.407895	0.565789	0.0263158	PF-Neutral gene	-4.7	4.13	5.66	7.8475	11.17	14	12756	14q23.1	152	FALSE
TRMT5	Q32P41	0.0117878	0.988212	0	PF-Neutral gene	-2.59	0.86	2.75	4.39	7.81	14	12757	14q23.1	509	TRUE
CCDC175	P0C221	0.0037831	0.9029	0.0933165	PF-Neutral gene	-6.94	0.8	2.02	3.18	7.25	14	12758	14q23.1	793	FALSE
DAAM1	Q9Y4D1	0.265306	0.605751	0.128942	PF-Neutral gene	-10.82	0.465	4.3	6.82	12.29	14	12759	14q23.1	1078	FALSE
DACT1	Q9NYF0	0	0.318182	0.681818	PF-Neutral gene	-10.47	-6.48	-4.98	-2.35	6.53	14	12760	14q23.1	836	FALSE
DHRS7	Q9Y394	0.168142	0.825959	0.00589971	PF-Neutral gene	-4.12	2.73	4.52	6.34	12.69	14	12761	14q23.1	339	FALSE
ESR2	Q92731	0.503774	0.14717	0.349057	PF-Neutral gene	-8.92	-4.92	7.015	13.44	19.33	14	12762	14q23.2-q23.3	530	TRUE
GPHB5	Q86YW7	0.130769	0.861538	0.00769231	PF-Neutral gene	-3.43	0.9	2.38	4.71	12.31	14	12763	14q23.2	130	FALSE
HIF1A	Q16665	0.349879	0.286925	0.363196	PF-Neutral gene	-8.09	-4.92	0.985	10.8375	19.09	14	12764	14q23.2	826	FALSE
KCNH5	Q8NCM2	0.468623	0.316802	0.214575	PF-Neutral gene	-11.75	-1.025	6.2	8.92	14.04	14	12765	14q23.2	988	TRUE
PPP2R5E	Q16537	0.432548	0.477516	0.0899358	PF-Neutral gene	-9.29	3.84	6.17	8.18	12.23	14	12766	14q23.2	467	FALSE
RHOJ	Q9H4E5	0.373832	0.523364	0.102804	PF-Neutral gene	-7.31	1.245	5.525	7.81	11.79	14	12767	14q23.2	214	FALSE
SGPP1	Q9BX95	0.111111	0.741497	0.147392	PF-Neutral gene	-8.73	0.17	3.49	5.36	8.91	14	12768	14q23.2	441	FALSE
SNAPC1	Q16533	0.228261	0.464674	0.307065	PF-Neutral gene	-9.3	-5.6975	3.58	6.325	12.7	14	12769	14q23.2	368	FALSE
SYNE2	Q8WXH0	0.000726216	0.978068	0.0212055	PF-Neutral gene	-5.99	-1.12	-0.15	0.47	9.81	14	12770	14q23.2	6885	FALSE
SYT16	Q17RD7	0.144186	0.417054	0.43876	PF-Neutral gene	-8.6	-5.39	-1.57	4.58	8.61	14	12771	14q23.2	645	FALSE
WDR89	Q96FK6	0.211886	0.70801	0.0801034	PF-Neutral gene	-7.65	0.83	4.09	6.13	9.76	14	12772	14q23.2	387	FALSE
AKAP5	P24588	0.00234192	0.344262	0.653396	PF-Neutral gene	-9.42	-5.87	-4.11	-2.325	8.16	14	12773	14q23.3	427	FALSE
FNTB	P49356	0.146453	0.844394	0.00915332	PF-Neutral gene	-4.12	2.58	4.54	5.82	9.49	14	12774	14q23.3	437	FALSE
FUT8	Q9BYC5	0.163478	0.827826	0.00869565	PF-Neutral gene	-4.58	2.17	4.18	6.08	13.17	14	12775	14q23.3	575	TRUE
GARIN2	Q8N9W8	0.049763	0.436019	0.514218	PF-Neutral gene	-10.54	-5.6175	-3.615	2.2175	9.76	14	12776	14q23.3	422	FALSE
GPHN	Q9NQX3	0.244565	0.592391	0.163043	PF-Neutral gene	-8.08	1.255	4.47	6.525	10.87	14	12777	14q23.3	736	TRUE
GPX2	P18283	0	1	0	PF-Neutral gene	-0.96	0.51	1.17	2.46	4.32	14	12778	14q23.3	190	FALSE
HSPA2	P54652	0.319249	0.638498	0.0422535	PF-Neutral gene	-9.64	2.995	5.23	7.27	12.36	14	12779	14q23.3	639	FALSE
MAX	P61244	0.5125	0.10625	0.38125	PF-Neutral gene	-9.75	-5.86	7.26	12.6925	19.2	14	12780	14q23.3	160	TRUE
MTHFD1	P11586	0.22246	0.776471	0.00106952	PF-Neutral gene	-3.37	3.24	5.04	6.51	10.49	14	12781	14q23.3	935	TRUE
PALS1	Q8N3R9	0.211852	0.626667	0.161481	PF-Neutral gene	-8.06	-0.235	3.75	6.34	11.62	14	12782	14q23.3	675	FALSE
PLEK2	Q9NYT0	0.223796	0.719547	0.0566572	PF-Neutral gene	-8.92	1.07	4.43	6.58	9.44	14	12783	14q23.3-q24.1	353	FALSE
PLEKHG3	A1L390	0.0935193	0.342084	0.564397	PF-Neutral gene	-10.54	-7.41	-5	3.06	10.95	14	12784	14q23.3	1219	FALSE
PPP1R36	Q96LQ0	0.120853	0.708531	0.170616	PF-Neutral gene	-5.54	-1.6825	2.27	4.7125	10.7	14	12785	14q23.3	422	FALSE
ATP6V1D	Q9Y5K8	0.59919	0.380567	0.0202429	PF-Neutral gene	-3.9	5.155	7.46	8.66	15.93	14	12786	14q23.3	247	FALSE
RAB15	P59190	0.212264	0.721698	0.0660377	PF-Neutral gene	-9.3	1.82	4.405	6.5775	12.4	14	12787	14q23.3	212	FALSE
SPTB	P11277	0.0135704	0.888161	0.0982686	PF-Neutral gene	-13.39	0.39	2.11	3.32	9.05	14	12788	14q23.3	2137	TRUE
ZBTB1	Q9Y2K1	0.175316	0.371669	0.453015	PF-Neutral gene	-10.8	-6.16	-2.53	5.13	12.29	14	12789	14q23.3	713	FALSE
ZBTB25	P24278	0.262069	0.234483	0.503448	PF-Neutral gene	-7.21	-5.78	-3.45	6.985	17.64	14	12790	14q23.3	435	FALSE
CCDC196	A0A1B0GTZ2	0.003367	0.649832	0.346801	PF-Neutral gene	-9.67	-4.98	1.36	3.18	7.25	14	12791	14q23.3	297	FALSE
CHURC1	Q8WUH1	0.0625	0.9375	0	PF-Neutral gene	-2.04	0.665	1.47	2.55	8.34	14	12792	14q23.3	112	FALSE
EIF2S1	P05198	0	0.942857	0.0571429	PF-Neutral gene	-7.21	1.53	3.06	4.465	6.02	14	12793	14q23.3	315	FALSE
SRSF5	Q13243	0.275735	0.330882	0.393382	PF-Neutral gene	-7.66	-4.875	2.3	7.0625	10.51	14	12794	14q24	272	FALSE
TSHR	P16473	0.0104712	0.989529	0	PF-Neutral gene	-1.18	1.81	2.6	3.38	9.31	14	12795	14q24-q31	764	TRUE
ACTN1	P12814	0.0795964	0.847534	0.07287	PF-Neutral gene	-9.35	1.4475	3.15	4.8	9.39	14	12796	14q24.1	892	TRUE
EXD2	Q9NVH0	0.293076	0.570048	0.136876	PF-Neutral gene	-9.54	1.38	4.55	6.96	15.1	14	12797	14q24.1	621	FALSE
GALNT16	Q8N428	0.114695	0.833333	0.0519713	PF-Neutral gene	-8.96	1.1025	3.425	5.535	13.17	14	12798	14q24.1	558	FALSE
ARG2	P78540	0.268362	0.663842	0.0677966	PF-Neutral gene	-5.73	3.1425	5.175	6.7975	10.36	14	12799	14q24.1	354	FALSE
PIGH	Q14442	0.117021	0.87766	0.00531915	PF-Neutral gene	-3.91	1.14	3.295	5.5975	9.43	14	12800	14q24.1	188	TRUE
PLEKHD1	A6NEE1	0.0849802	0.835968	0.0790514	PF-Neutral gene	-5.68	2	3.75	5.05	10.8	14	12801	14q24.1	506	FALSE
PLEKHH1	Q9ULM0	0.18915	0.516862	0.293988	PF-Neutral gene	-10.9	-4.3175	2.055	5.7825	10.95	14	12802	14q24.1	1364	FALSE
RAD51B	O15315	0.09375	0.721354	0.184896	PF-Neutral gene	-7.81	-0.205	3.1	5.42	11.49	14	12803	14q24.1	384	FALSE
RDH11	Q8TC12	0.0660377	0.933962	0	PF-Neutral gene	-2.32	1.495	3.48	5.405	9.93	14	12804	14q24.1	318	TRUE
RDH12	Q96NR8	0.18038	0.81962	0	PF-Neutral gene	-2.3	2.595	4.31	6.3425	10.76	14	12805	14q24.1	316	TRUE
SLC10A1	Q14973	0.744986	0.212034	0.0429799	PF-Neutral gene	-5.29	6.53	9.25	10.55	14.49	14	12806	14q24.1	349	FALSE
SLC39A9	Q9NUM3	0.651466	0.286645	0.0618893	PF-Neutral gene	-5.28	4.84	8.54	10.065	13.03	14	12807	14q24.1	307	FALSE
SMOC1	Q9H4F8	0.156682	0.633641	0.209677	PF-Neutral gene	-10.47	-2.1925	1.82	5.205	16.02	14	12808	14q24.1	434	TRUE
SUSD6	Q92537	0.0924092	0.580858	0.326733	PF-Neutral gene	-8.22	-4.65	-0.86	3.88	17.02	14	12809	14q24.1	303	FALSE
TMEM229B	Q8NBD8	0.377246	0.598802	0.0239521	PF-Neutral gene	-4.73	2.69	5.55	7.58	10.33	14	12810	14q24.1	167	FALSE
VTI1B	Q9UEU0	0.0344828	0.948276	0.0172414	PF-Neutral gene	-4.51	2.71	3.73	4.69	7.96	14	12811	14q24.1	232	FALSE
ZFP36L1	Q07352	0.0177515	0.757396	0.224852	PF-Neutral gene	-5.28	-3.27	-2.1	0.0175	8.14	14	12812	14q24.1	338	FALSE
ZFYVE26	Q68DK2	0.0035447	0.966916	0.0295392	PF-Neutral gene	-5.65	0.49	1.77	2.5	9.92	14	12813	14q24.1	2539	TRUE
CCDC177	Q9NQR7	0.0141443	0.677511	0.308345	PF-Neutral gene	-9.64	-5.885	-0.43	2.17	8.81	14	12814	14q24.1	707	FALSE
DCAF5	Q96JK2	0.20276	0.375796	0.421444	PF-Neutral gene	-10.18	-5.8	0.075	5.8825	11.46	14	12815	14q24.1	942	FALSE
ERH	P84090	0.730769	0.259615	0.00961538	PF-Neutral gene	-4	6.4675	9.83	11.9	14.92	14	12816	14q24.1	104	FALSE
ADAM20	O43506	0.34573	0.61157	0.0426997	PF-Neutral gene	-7.19	1.6575	4.93	7.76	16.21	14	12817	14q24.2	726	FALSE
ADAM21	Q9UKJ8	0.32687	0.631579	0.0415512	PF-Neutral gene	-6.05	1.4125	4.755	7.505	16.21	14	12818	14q24.2	722	FALSE
MAP3K9	P80192	0.180254	0.317029	0.502717	PF-Neutral gene	-10.18	-5.81	-3.41	5.24	13.39	14	12819	14q24.2	1104	FALSE
MED6	O75586	0.512195	0.272358	0.215447	PF-Neutral gene	-10.8	-2.715	7	10.59	16.06	14	12820	14q24.2	246	FALSE
PAPLN	O95428	0.235524	0.538341	0.226135	PF-Neutral gene	-9.41	-2.11	3.155	6.565	16.54	14	12821	14q24.2	1278	FALSE
PCNX1	Q96RV3	0.102093	0.442546	0.455361	PF-Neutral gene	-10.54	-6.31	-1.34	4.49	10.83	14	12822	14q24.2	2341	FALSE
PSEN1	P49768	0.436831	0.385439	0.17773	PF-Neutral gene	-10.39	0.565	6.12	8.65	14.52	14	12823	14q24.2	467	TRUE
RBM25	P49756	0.084223	0.588375	0.327402	PF-Neutral gene	-9.99	-4.36	1.52	4.005	11.07	14	12824	14q24.2	843	FALSE
RGS6	P49758	0.220339	0.673729	0.105932	PF-Neutral gene	-6.86	2.1225	4.55	6.36	10.95	14	12825	14q24.2	472	FALSE
RPS6KL1	Q9Y6S9	0.26776	0.502732	0.229508	PF-Neutral gene	-6.77	-2.69	3.39	7.07	12.37	14	12826	14q24.2	549	FALSE
SIPA1L1	O43166	0.115854	0.343126	0.54102	PF-Neutral gene	-10.03	-6.48	-3.77	3.5525	11.42	14	12827	14q24.2	1804	FALSE
SLC8A3	P57103	0.504854	0.425027	0.0701187	PF-Neutral gene	-6.18	2.84	6.71	9.205	14.72	14	12828	14q24.2	927	FALSE
SYNJ2BP	P57105	0.289655	0.662069	0.0482759	PF-Neutral gene	-5.05	1.32	4.7	7.33	11.38	14	12829	14q24.2	145	FALSE
TTC9	Q92623	0.135135	0.554054	0.310811	PF-Neutral gene	-8.74	-5.58	3.005	5.255	8.95	14	12830	14q24.2	222	FALSE
ZFYVE1	Q9HBF4	0.150579	0.795367	0.0540541	PF-Neutral gene	-6.94	0.61	2.99	5.46	14.75	14	12831	14q24.2	777	FALSE
COX16	Q9P0S2	0.0471698	0.877358	0.0754717	PF-Neutral gene	-8.29	-0.69	2.21	4.1825	7.14	14	12832	14q24.2	106	TRUE
DCAF4	Q8WV16	0.135354	0.717172	0.147475	PF-Neutral gene	-10.54	-0.5	3.04	5.3	9.76	14	12833	14q24.2	495	FALSE
DPF3	Q92784	0.174603	0.539683	0.285714	PF-Neutral gene	-10.47	-4.03	1.8	5.1525	12.95	14	12834	14q24.2	378	FALSE
ABCD4	O14678	0.740924	0.249175	0.00990099	PF-Neutral gene	-4.77	6.55	8.25	9.97	13.48	14	12835	14q24.3	606	TRUE
ACOT1	Q86TX2	0.251781	0.743468	0.00475059	PF-Neutral gene	-4.28	2.94	4.89	6.69	9.99	14	12836	14q24.3	421	FALSE
ACOT2	P49753	0.111801	0.817805	0.0703934	PF-Neutral gene	-4.99	1.4	3.77	5.75	9.39	14	12837	14q24.3	483	FALSE
ACOT4	Q8N9L9	0.244656	0.748219	0.00712589	PF-Neutral gene	-4.12	3.11	5.09	6.56	10.28	14	12838	14q24.3	421	FALSE
ACOT6	Q3I5F7	0	1	0	PF-Neutral gene	-0.3	0.51	1.17	2.46	6.18	14	12839	14q24.3	421	FALSE
ACYP1	P07311	0.323232	0.676768	0	PF-Neutral gene	-2.78	3.57	5.14	7.18	9.84	14	12840	14q24.3	99	FALSE
ADCK1	Q86TW2	0.435849	0.556604	0.00754717	PF-Neutral gene	-5.77	4.2025	6.2	7.73	11.28	14	12841	14q24.3	530	FALSE
AHSA1	O95433	0.177515	0.707101	0.115385	PF-Neutral gene	-7.22	0.5975	3.57	5.68	10.2	14	12842	14q24.3	338	FALSE
ALDH6A1	Q02252	0.248598	0.725234	0.0261682	PF-Neutral gene	-4.68	3.52	5.22	6.555	10.83	14	12843	14q24.3	535	TRUE
ALKBH1	Q13686	0.226221	0.670951	0.102828	PF-Neutral gene	-7.44	0.77	4.13	6.42	13.28	14	12844	14q24.3	389	FALSE
ESRRB	O95718	0.623557	0.13164	0.244804	PF-Enriched gene	-10.3	-3.03	10.46	14.72	20.98	14	12845	14q24.3	433	TRUE
FAM161B	Q96MY7	0.00309119	0.584235	0.412674	PF-Neutral gene	-10.47	-6.27	-1.37	2.5	7.25	14	12846	14q24.3	647	FALSE
FCF1	Q9Y324	0.262626	0.626263	0.111111	PF-Neutral gene	-7.38	-0.985	3.13	6.79	10.5	14	12847	14q24.3	198	FALSE
FLVCR2	Q9UPI3	0.6673	0.205323	0.127376	PF-Neutral gene	-8.6	4.0475	8.54	10.3	13.52	14	12848	14q24.3	526	TRUE
FOS	P01100	0.168421	0.155263	0.676316	PF-Neutral gene	-10.04	-6.16	-4.95	-2.24	15.63	14	12849	14q24.3	380	FALSE
GPATCH2L	Q9NWQ4	0	0.568465	0.431535	PF-Neutral gene	-7.66	-4.27	-3.14	-1.55	6.3	14	12850	14q24.3	482	FALSE
GSTZ1	O43708	0.361111	0.634259	0.00462963	PF-Neutral gene	-3.53	4.2175	5.895	7.18	11.42	14	12851	14q24.3	216	TRUE
HEATR4	Q86WZ0	0.0282651	0.89961	0.0721248	PF-Neutral gene	-6.59	-2.11	0.58	3.3	8.65	14	12852	14q24.3	1026	FALSE
IFT43	Q96FT9	0.0432692	0.524038	0.432692	PF-Neutral gene	-10.54	-5.0625	-2.38	1.53	9.52	14	12853	14q24.3	208	TRUE
IRF2BPL	Q9H1B7	0.109296	0.462312	0.428392	PF-Neutral gene	-7.66	-5.04	-2.23	3.99	9.9	14	12854	14q24.3	796	TRUE
ISCA2	Q86U28	0.103896	0.62987	0.266234	PF-Neutral gene	-9.92	-3.4175	1.465	5.02	9.76	14	12855	14q24.3	154	TRUE
ISM2	Q6H9L7	0.0928196	0.444834	0.462347	PF-Neutral gene	-10.54	-5.4	-2.37	3.955	13.96	14	12856	14q24.3	571	FALSE
JDP2	Q8WYK2	0.411043	0.282209	0.306748	PF-Neutral gene	-7.74	-3.965	1.95	11.64	15.2	14	12857	14q24.3	163	FALSE
LIN52	Q52LA3	0.0603448	0.801724	0.137931	PF-Neutral gene	-5.24	-1.095	2.03	4.255	9.25	14	12858	14q24.3	116	FALSE
LRRC74A	Q0VAA2	0.135246	0.711066	0.153689	PF-Neutral gene	-6.94	1.05	3.6	5.46	9.31	14	12859	14q24.3	488	FALSE
LTBP2	Q14767	0.160901	0.521142	0.317957	PF-Neutral gene	-10.23	-4.2	-1.04	3.12	13.46	14	12860	14q24.3	1821	TRUE
ANGEL1	Q9UNK9	0.210448	0.677612	0.11194	PF-Neutral gene	-5.28	-2.22	3.005	6.0375	9.39	14	12861	14q24.3	670	FALSE
AREL1	O15033	0.399757	0.550425	0.0498177	PF-Neutral gene	-8.06	2.945	5.89	8.01	13.64	14	12862	14q24.3	823	FALSE
MIDEAS	Q6PJG2	0.0880383	0.162679	0.749282	PF-Neutral gene	-14.02	-10.45	-8.4	-3.32	13.75	14	12863	14q24.3	1045	FALSE
MLH3	Q9UHC1	0.0323469	0.41638	0.551273	PF-Neutral gene	-12.37	-5.97	-4.72	2.77	7.67	14	12864	14q24.3	1453	TRUE
NEK9	Q8TD19	0.177732	0.609806	0.212462	PF-Neutral gene	-9.3	-1.89	2.88	5.655	10.95	14	12865	14q24.3	979	TRUE
NGB	Q9NPG2	0.788079	0.205298	0.00662252	PF-Neutral gene	-3.9	6.99	8.68	10.025	15.85	14	12866	14q24.3	151	FALSE
NOXRED1	Q6NXP6	0.13649	0.852368	0.0111421	PF-Neutral gene	-4.28	0.95	4.03	5.905	9.43	14	12867	14q24.3	359	FALSE
NPC2	P61916	0.178808	0.781457	0.0397351	PF-Neutral gene	-4.71	1.43	3.82	6.13	14.82	14	12868	14q24.3	151	TRUE
NRXN3	Q9Y4C0	0.144737	0.661842	0.193421	PF-Neutral gene	-6.55	-0.77	2.92	5.99	16.12	14	12870	14q24.3-q31.1	1643	FALSE
NRXN3	Q9HDB5	0.144737	0.661842	0.193421	PF-Neutral gene	-9.54	-4.73	-2.98	3.96	11.96	14	12870	14q24.3-q31.1	637	FALSE
NUMB	P49757	0.129032	0.400922	0.470046	PF-Neutral gene	-10.9	-5.05	-2.61	2.88	14.09	14	12871	14q24.3	651	FALSE
PGF	P49763	0.081448	0.868778	0.0497738	PF-Neutral gene	-5.32	-1.67	0.15	3.89	17.07	14	12872	14q24.3	221	FALSE
PNMA1	Q8ND90	0.526912	0.441926	0.0311615	PF-Neutral gene	-6.95	3.82	6.92	10.11	16.11	14	12873	14q24.3	353	FALSE
POMT2	Q9UKY4	0.174667	0.797333	0.028	PF-Neutral gene	-6.37	2.15	4.35	6.01	10.27	14	12874	14q24.3	750	TRUE
PROX2	Q3B8N5	0.29223	0.119932	0.587838	PF-Neutral gene	-10.59	-7.28	-5.52	8.2175	18.44	14	12875	14q24.3	592	FALSE
BATF	Q16520	0.528	0.192	0.28	PF-Neutral gene	-9.37	-3.93	9.43	11.66	15.2	14	12876	14q24.3	125	FALSE
BBOF1	Q8ND07	0.00756144	0.827977	0.164461	PF-Neutral gene	-9.92	1.53	2.83	3.91	8.39	14	12877	14q24.3	529	FALSE
PTGR2	Q8N8N7	0.259259	0.740741	0	PF-Neutral gene	-3.31	3.11	5.04	6.685	10.39	14	12878	14q24.3	351	FALSE
RIOX1	Q9H6W3	0.230889	0.527301	0.24181	PF-Neutral gene	-9.58	-2.75	4.25	6.6	13.44	14	12879	14q24.3	641	FALSE
SAMD15	Q9P1V8	0.037092	0.176558	0.78635	PF-Neutral gene	-10.82	-8.59	-7.34	-4.2	10.5	14	12880	14q24.3	674	FALSE
SLIRP	Q9GZT3	0.238532	0.642202	0.119266	PF-Neutral gene	-5.75	-0.65	4.62	6.37	11.51	14	12881	14q24.3	109	FALSE
SNW1	Q13573	0.173507	0.731343	0.0951493	PF-Neutral gene	-7.15	1.45	3.84	5.9375	15.89	14	12882	14q24.3	536	FALSE
SPTLC2	O15270	0.211744	0.775801	0.0124555	PF-Neutral gene	-4.12	3.0125	4.97	6.35	10.87	14	12883	14q24.3	562	TRUE
SYNDIG1L	A6NDD5	0.00420168	0.57563	0.420168	PF-Neutral gene	-8.66	-5.27	-2.035	2.59	7.06	14	12884	14q24.3	238	FALSE
TGFB3	P10600	0.182039	0.81068	0.00728155	PF-Neutral gene	-4.29	0.1	2.77	5.4575	15.48	14	12885	14q24.3	412	TRUE
TMED8	Q6PL24	0.178462	0.36	0.461538	PF-Neutral gene	-9.3	-5.73	-2.08	4.72	10.95	14	12886	14q24.3	325	FALSE
TMED10	P49755	0.251142	0.726027	0.0228311	PF-Neutral gene	-4.3	3.235	5.03	6.65	9.92	14	12887	14q24.3	219	FALSE
TMEM63C	Q9P1W3	0.296526	0.617866	0.0856079	PF-Neutral gene	-8.29	1.185	4.875	6.99	10.83	14	12888	14q24.3	806	TRUE
TTLL5	Q6EMB2	0.0866511	0.465262	0.448087	PF-Neutral gene	-14.22	-7.83	-0.78	4.13	11.65	14	12889	14q24.3	1281	TRUE
VASH1	Q7L8A9	0.150685	0.567123	0.282192	PF-Neutral gene	-10.54	-4.71	3.76	5.85	16.11	14	12890	14q24.3	365	FALSE
VIPAS39	Q9H9C1	0.0811359	0.707911	0.210953	PF-Neutral gene	-10.54	-2	3.02	5.33	9.31	14	12891	14q24.3	493	TRUE
VRTN	Q9H8Y1	0.0840456	0.633903	0.282051	PF-Neutral gene	-9.65	-3.98	1.69	4.5075	9.76	14	12892	14q24.3	702	FALSE
VSX2	P58304	0.243767	0.207756	0.548476	PF-Neutral gene	-10.59	-6.92	-4.96	6.54	19.33	14	12893	14q24.3	361	TRUE
YLPM1	P49750	0.00652377	0.205499	0.787978	PF-Neutral gene	-12.93	-10.26	-8.13	-4.72	7.67	14	12894	14q24.3	2146	FALSE
ZC2HC1C	Q53FD0	0.0153509	0.495614	0.489035	PF-Neutral gene	-9.92	-5.96	-3.09	1.44	14.08	14	12895	14q24.3	456	FALSE
ZDHHC22	Q8N966	0.494297	0.486692	0.0190114	PF-Neutral gene	-4.94	3.25	6.59	8.65	14.78	14	12896	14q24.3	263	FALSE
ZNF410	Q86VK4	0.167364	0.366109	0.466527	PF-Neutral gene	-8.92	-5.78	-2.385	4.6475	14.48	14	12897	14q24.3	478	FALSE
CIPC	Q9C0C6	0.0125313	0.313283	0.674185	PF-Neutral gene	-10.47	-6.54	-4.98	-2.09	7.25	14	12898	14q24.3	399	FALSE
COQ6	Q9Y2Z9	0.151709	0.809829	0.0384615	PF-Neutral gene	-5.12	1.4975	3.63	5.74	9.43	14	12899	14q24.3	468	TRUE
DLST	P36957	0.0993377	0.637969	0.262693	PF-Neutral gene	-9.1	-3.54	2.21	4.62	9.43	14	12900	14q24.3	453	FALSE
DNAL1	Q4LDG9	0.157895	0.826316	0.0157895	PF-Neutral gene	-4.26	2.98	4.31	5.75	10.8	14	12901	14q24.3	190	TRUE
EIF2B2	P49770	0.002849	0.997151	0	PF-Neutral gene	-2.51	2.55	3.89	5.35	7	14	12902	14q24.3	351	TRUE
ENTPD5	O75356	0.203271	0.766355	0.0303738	PF-Neutral gene	-5.25	1.4975	4.34	6.35	12.37	14	12903	14q24.3	428	FALSE
ERG28	Q9UKR5	0.35	0.65	0	PF-Neutral gene	-3.1	3.54	6.07	7.2	10.83	14	12904	14q24.3	140	FALSE
SEL1L	Q9UBV2	0.400504	0.511335	0.0881612	PF-Neutral gene	-5.88	2.44	5.645	7.71	17.48	14	12905	14q31	794	FALSE
GTF2A1	P52655	0.18617	0.481383	0.332447	PF-Neutral gene	-7.66	-4.27	-1.765	4.725	14.36	14	12906	14q31.1	376	FALSE
STON2	Q8WXE9	0.146961	0.491713	0.361326	PF-Neutral gene	-8.6	-4.42	0.04	5.12	9.34	14	12907	14q31.1	905	FALSE
CEP128	Q6ZU80	0.000914077	0.825411	0.173675	PF-Neutral gene	-10.3	0.33	1.8	3.2275	6.75	14	12908	14q31.1	1094	FALSE
DIO2	Q92813	0	1	0	PF-Neutral gene	-1.12	-0.31	0.34	0.91	3.5	14	12909	14q31.1	273	FALSE
FLRT2	O43155	0.133333	0.693939	0.172727	PF-Neutral gene	-9.54	-1.245	3.44	5.27	14.76	14	12910	14q31.3	660	FALSE
FOXN3	O00409	0.161224	0.232653	0.606122	PF-Neutral gene	-10.59	-7.21	-5.2	3.43	18.19	14	12911	14q31.3-q32.11	490	FALSE
GALC	P54803	0.29927	0.680292	0.020438	PF-Neutral gene	-5.43	3.08	5.3	7.13	12.37	14	12912	14q31.3	685	TRUE
GPR65	Q8IYL9	0.0563798	0.940653	0.00296736	PF-Neutral gene	-3.54	2.01	3.38	4.91	13.18	14	12913	14q31.3	337	FALSE
KCNK10	P57789	0.3829	0.407063	0.210037	PF-Neutral gene	-11.68	-2.67	5.08	7.9275	14.68	14	12914	14q31.3	538	FALSE
NDUFB1	O75438	0.0344828	0.965517	0	PF-Neutral gene	-2.29	1.355	2.59	3.9025	6.99	14	12915	14q31.3	58	FALSE
PTPN21	Q16825	0.32879	0.272572	0.398637	PF-Neutral gene	-10.18	-4.12	1.37	7.9325	17.52	14	12916	14q31.3	1174	FALSE
SPATA7	Q9P0W8	0.00834725	0.437396	0.554257	PF-Neutral gene	-10.47	-5.4	-3.93	0.825	9.31	14	12917	14q31.3	599	TRUE
TTC8	Q8TAM2	0.144177	0.783734	0.0720887	PF-Neutral gene	-7.29	1.36	3.73	5.63	9.31	14	12918	14q31.3	541	TRUE
ZC3H14	Q6PJT7	0.0244565	0.341033	0.634511	PF-Neutral gene	-10.9	-5.99	-4.36	0.0125	9.31	14	12919	14q31.3	736	FALSE
EML5	Q05BV3	0.0132047	0.877603	0.109192	PF-Neutral gene	-13.61	-0.7	2.36	4.28	7.97	14	12920	14q31.3	1969	FALSE
GPR68	Q15743	0.0739726	0.846575	0.0794521	PF-Neutral gene	-9.65	1.08	3.33	5.04	12.22	14	12921	14q32.11	365	TRUE
KCNK13	Q9HB14	0.495098	0.370098	0.134804	PF-Neutral gene	-5.77	0.9075	6.565	9.44	14.52	14	12922	14q32.11	408	FALSE
NRDE2	Q9H7Z3	0.0927835	0.708763	0.198454	PF-Neutral gene	-11.18	-1.8575	2.565	5.1225	9.31	14	12923	14q32.11	1164	FALSE
PSMC1	P62191	0.45	0.456818	0.0931818	PF-Neutral gene	-9.29	3.7075	6.28	7.9675	13.78	14	12924	14q32.11	440	FALSE
RPS6KA5	O75582	0.34414	0.528678	0.127182	PF-Neutral gene	-10.18	0.62	4.85	7.9525	13.51	14	12925	14q32.11	802	FALSE
CALM1	P0DP23	0.818792	0.174497	0.00671141	PF-Neutral gene	-4.43	7.24	8.78	10.51	16.25	14	12926	14q32.11	149	TRUE
CCDC88C	Q9P219	0.0285996	0.634615	0.336785	PF-Neutral gene	-8.6	-5.28	2.02	3.8	8.55	14	12927	14q32.11-q32.12	2028	TRUE
TDP1	Q9NUW8	0.197368	0.685855	0.116776	PF-Neutral gene	-6.78	0.3275	4.165	6.2825	9.43	14	12928	14q32.11	608	TRUE
TTC7B	Q86TV6	0.174377	0.763938	0.0616845	PF-Neutral gene	-6.94	2.115	4.54	6.25	10.02	14	12929	14q32.11	843	FALSE
DGLUCY	Q7Z3D6	0.186688	0.775974	0.0373377	PF-Neutral gene	-5.12	1.54	4.315	6.35	9.43	14	12930	14q32.11	616	FALSE
EFCAB11	Q9BUY7	0.263804	0.674847	0.0613497	PF-Neutral gene	-5.96	2.965	4.79	6.78	11.61	14	12931	14q32.11	163	FALSE
FAM181A	Q8N9Y4	0.00564972	0.40113	0.59322	PF-Neutral gene	-9.34	-5.78	-3.91	-1.99	9.33	14	12932	14q32.12	354	FALSE
FBLN5	Q9UBX5	0.107143	0.352679	0.540179	PF-Neutral gene	-10.9	-5.8925	-3.8	0.48	12.46	14	12933	14q32.12	448	TRUE
GOLGA5	Q8TBA6	0.0109439	0.72777	0.261286	PF-Neutral gene	-9.82	-3.74	2.77	3.94	7.41	14	12934	14q32.12	731	FALSE
GON7	Q9BXV9	0.07	0.57	0.36	PF-Neutral gene	-8.59	-5.91	0.42	4.465	10.1	14	12935	14q32.12	100	FALSE
IFI27	P40305	0	0.959016	0.0409836	PF-Neutral gene	-4.39	-0.1425	1.775	3.3875	6.62	14	12936	14q32.12	122	FALSE
IFI27L1	Q96BM0	0.00961538	0.923077	0.0673077	PF-Neutral gene	-6.03	0.7175	3.06	4.6025	6.68	14	12937	14q32.12	104	FALSE
IFI27L2	Q9H2X8	0.00769231	0.676923	0.315385	PF-Neutral gene	-8.42	-5	0.32	3.0425	7.12	14	12938	14q32.12	130	FALSE
ITPK1	Q13572	0.268116	0.717391	0.0144928	PF-Neutral gene	-4.12	1.2875	4.54	6.79	11.77	14	12939	14q32.12	414	FALSE
LGMN	Q99538	0.52194	0.43649	0.0415704	PF-Neutral gene	-5.43	4.45	6.8	8.37	17.42	14	12940	14q32.12	433	FALSE
ASB2	Q96Q27	0	1	0	PF-Neutral gene	-2.4	-0.86	-0.16	0.69	4.3	14	12941	14q32.12	635	FALSE
LYSET	Q8N6I4	0.0429448	0.889571	0.0674847	PF-Neutral gene	-5.96	0.06	1.69	3.96	7.81	14	12942	14q32.12	163	TRUE
MOAP1	Q96BY2	0.495726	0.458689	0.045584	PF-Neutral gene	-6.16	3.13	6.57	9.865	16.11	14	12943	14q32.12	351	FALSE
OTUB2	Q96DC9	0.623932	0.358974	0.017094	PF-Neutral gene	-5.03	5.385	7.83	9.78	16.06	14	12944	14q32.12	234	FALSE
PPP4R3A	Q6IN85	0.487395	0.35054	0.162065	PF-Neutral gene	-11.23	1.2	6.49	8.85	12.77	14	12945	14q32.12	833	FALSE
PRIMA1	Q86XR5	0.0196078	0.797386	0.183007	PF-Neutral gene	-7.38	-2.9	-1.07	3.56	7.64	14	12946	14q32.12	153	FALSE
ATXN3	P54252	0.390582	0.445983	0.163435	PF-Neutral gene	-14.87	0.36	5.44	8.48	17.03	14	12947	14q32.12	361	TRUE
BTBD7	Q9P203	0.107774	0.45053	0.441696	PF-Neutral gene	-10.54	-5.96	-1.75	4.6	10.5	14	12948	14q32.12	1132	FALSE
RIN3	Q8TB24	0.159391	0.416244	0.424365	PF-Neutral gene	-10.03	-6.48	-0.62	5.23	11.42	14	12949	14q32.12	985	FALSE
SLC24A4	Q8NFF2	0.506431	0.334405	0.159164	PF-Neutral gene	-10.81	0.8375	6.67	10	14.72	14	12950	14q32.12	622	TRUE
CATSPERB	Q9H7T0	0.387993	0.595878	0.016129	PF-Neutral gene	-5.59	2.9725	5.58	7.7	13.95	14	12951	14q32.12	1116	FALSE
TC2N	Q8N9U0	0.163265	0.514286	0.322449	PF-Neutral gene	-9.99	-4.485	0.475	5.22	10.95	14	12952	14q32.12	490	FALSE
TRIP11	Q15643	0	0.817079	0.182921	PF-Neutral gene	-13.68	0.97	2.39	3.31	6.32	14	12953	14q32.12	1979	TRUE
UBR7	Q8N806	0.256471	0.562353	0.181176	PF-Neutral gene	-8.17	-1.63	3.76	6.72	12.66	14	12954	14q32.12	425	TRUE
UNC79	Q9P2D8	0.0717268	0.648577	0.279696	PF-Neutral gene	-10.54	-4.12	2.4	4.82	10.83	14	12955	14q32.12	2635	TRUE
CCDC197	Q8NCU1	0.013986	0.867133	0.118881	PF-Neutral gene	-8.09	0.89	2.83	4.2	6.75	14	12956	14q32.12	143	FALSE
CHGA	P10645	0.00875274	0.396061	0.595186	PF-Neutral gene	-9.92	-7.41	-6.06	0.04	15.04	14	12957	14q32.12	457	FALSE
COX8C	Q7Z4L0	0	0.930556	0.0694444	PF-Neutral gene	-4.64	-2.09	0.1	3.16	5.79	14	12958	14q32.12	72	FALSE
CPSF2	Q9P2I0	0.158568	0.704604	0.136829	PF-Neutral gene	-9.99	0.17	3.54	5.7425	9.76	14	12959	14q32.12	782	FALSE
DDX24	Q9GZR7	0.280559	0.478463	0.240978	PF-Neutral gene	-7.66	-3.155	3.17	7.17	11.65	14	12960	14q32.12	859	FALSE
GLRX5	Q86SX6	0.261146	0.66879	0.0700637	PF-Neutral gene	-4.64	-0.16	4.52	6.79	10.94	14	12961	14q32.13	157	TRUE
GSC	P56915	0.252918	0.272374	0.474708	PF-Neutral gene	-10.17	-5.52	-3.05	6.85	19.33	14	12962	14q32.13	257	TRUE
SERPINA1	P01009	0.397129	0.507177	0.0956938	PF-Neutral gene	-5.54	3.495	5.905	8.11	15.06	14	12963	14q32.13	418	TRUE
SERPINA2	P20848	0.00475059	0.995249	0	PF-Neutral gene	-0.86	0	0.53	0.91	6.93	14	12964	14q32.13	421	FALSE
SERPINA3	P01011	0.330969	0.598109	0.070922	PF-Neutral gene	-5.06	2.55	5.3	7.35	11.01	14	12965	14q32.13	423	FALSE
SERPINA4	P29622	0.346604	0.576112	0.0772834	PF-Neutral gene	-5.54	2.67	5.25	7.35	11.01	14	12966	14q32.13	427	FALSE
SERPINA5	P05154	0.41133	0.485222	0.103448	PF-Neutral gene	-7.37	3.0425	5.76	7.81	15.06	14	12967	14q32.13	406	FALSE
SERPINA6	P08185	0.360494	0.567901	0.0716049	PF-Neutral gene	-5.54	2.29	5.23	7.58	11.01	14	12968	14q32.13	405	TRUE
SERPINA9	Q86WD7	0.335731	0.570743	0.0935252	PF-Neutral gene	-5.54	1.8	5	7.31	11.01	14	12969	14q32.13	417	FALSE
SERPINA10	Q9UK55	0.34009	0.524775	0.135135	PF-Neutral gene	-9.17	2.11	5.245	7.58	11.18	14	12970	14q32.13	444	FALSE
SERPINA11	Q86U17	0.28436	0.587678	0.127962	PF-Neutral gene	-5.47	0.8225	4.575	6.7	11.01	14	12971	14q32.13	422	FALSE
SERPINA12	Q8IW75	0.391304	0.591787	0.0169082	PF-Neutral gene	-4.92	3.3125	5.76	7.81	12.25	14	12972	14q32.13	414	FALSE
SYNE3	Q6ZMZ3	0.171282	0.782564	0.0461538	PF-Neutral gene	-5.93	3.1	4.61	6.17	10.32	14	12973	14q32.13	975	FALSE
TCL1A	P56279	0.166667	0.807018	0.0263158	PF-Neutral gene	-5.05	1.0775	4.015	5.7925	9.76	14	12974	14q32.13	114	FALSE
TCL1B	O95988	0.164062	0.710938	0.125	PF-Neutral gene	-5.96	-0.9	2.435	5.05	9.76	14	12975	14q32.13	128	FALSE
CLMN	Q96JQ2	0.112774	0.255489	0.631737	PF-Neutral gene	-10.82	-7.36	-5	2.39	11.17	14	12976	14q32.13	1002	FALSE
DICER1	Q9UPY3	0.198751	0.610822	0.190427	PF-Neutral gene	-6.94	-1.14	3.575	5.98	11.61	14	12977	14q32.13	1922	TRUE
AK7	Q96M32	0.0207469	0.908714	0.0705394	PF-Neutral gene	-6.14	-0.755	1.36	3.48	9.43	14	12978	14q32.2	723	FALSE
EVL	Q9UI08	0.103365	0.432692	0.463942	PF-Neutral gene	-8.9	-5.46	-2.425	3.73	10.79	14	12979	14q32.2	416	FALSE
GSKIP	Q9P0R6	0.151079	0.654676	0.194245	PF-Neutral gene	-8.39	-0.72	3.51	5.825	9.26	14	12980	14q32.2	139	FALSE
HHIPL1	Q96JK4	0.29156	0.61509	0.0933504	PF-Neutral gene	-10.02	1.48	4.76	7.1275	12.51	14	12981	14q32.2	782	FALSE
ATG2B	Q96BY7	0.0909528	0.642926	0.266121	PF-Neutral gene	-10.47	-3.6925	1.69	5	10.03	14	12982	14q32.2	2078	FALSE
PAPOLA	P51003	0.263087	0.507383	0.22953	PF-Neutral gene	-7.35	-3.1	3.64	6.91	12.88	14	12983	14q32.2	745	FALSE
PPP4R4	Q6NUP7	0.328751	0.457045	0.214204	PF-Neutral gene	-10.03	-1.49	5.02	7.05	11.63	14	12984	14q32.2	873	FALSE
BCL11B	Q9C0K0	0.0961969	0.228188	0.675615	PF-Neutral gene	-10.8	-6.71	-5.52	-0.07	13.08	14	12985	14q32.2	894	TRUE
BDKRB1	P46663	0.0566572	0.912181	0.0311615	PF-Neutral gene	-3.78	1.32	3.2	4.71	11.77	14	12986	14q32.2	353	FALSE
BDKRB2	P30411	0.0332481	0.930946	0.0358056	PF-Neutral gene	-4.59	0.695	2.95	4.51	11.76	14	12987	14q32.2	391	FALSE
BEGAIN	Q9BUH8	0.00505902	0.435076	0.559865	PF-Neutral gene	-9.3	-5.46	-4.01	1.49	7.25	14	12988	14q32.2	593	FALSE
RTL1	A6NKG5	0.0486009	0.637703	0.313697	PF-Neutral gene	-10.54	-4.4775	0.365	3.515	9.76	14	12989	14q32.2	1358	FALSE
SETD3	Q86TU7	0.254209	0.636364	0.109428	PF-Neutral gene	-8.94	2.5325	5.155	6.675	13.15	14	12990	14q32.2	594	FALSE
SLC25A29	Q8N8R3	0.762376	0.165017	0.0726073	PF-Neutral gene	-10.32	7.07	9.68	10.62	13.65	14	12991	14q32.2	303	FALSE
SLC25A47	Q6Q0C1	0.782468	0.217532	0	PF-Neutral gene	-2.18	7.445	9.675	10.74	13.62	14	12992	14q32.2	308	FALSE
C14orf132	Q9NPU4	0.0722892	0.795181	0.13253	PF-Neutral gene	-6.03	-2.29	0.41	4.445	7.41	14	12993	14q32.2	83	FALSE
CCDC85C	A6NKD9	0.0071599	0.594272	0.398568	PF-Neutral gene	-9.67	-6.37	0.09	3.06	7.25	14	12994	14q32.2	419	FALSE
TUNAR	A0A1B0GTB2	0.104167	0.645833	0.25	PF-Neutral gene	-7.6	-3.0525	2.26	6.07	8.78	14	12995	14q32.2	48	FALSE
VRK1	Q99986	0.578283	0.313131	0.108586	PF-Neutral gene	-10.18	3.825	7.4	9.59	15.37	14	12996	14q32.2	396	TRUE
WARS1	P23381	0.014862	0.944798	0.0403397	PF-Neutral gene	-6.47	2.59	3.99	5.35	7	14	12997	14q32.2	471	TRUE
WDR25	Q64LD2	0.141544	0.512868	0.345588	PF-Neutral gene	-10.54	-5.05	0.89	4.8	9.4	14	12998	14q32.2	544	FALSE
YY1	P25490	0.195652	0.335749	0.468599	PF-Neutral gene	-6.61	-4.7675	-2.955	5.0975	16.4	14	12999	14q32.2	414	TRUE
CCNK	O75909	0.224138	0.225862	0.55	PF-Neutral gene	-10.03	-7.33	-5.25	6.155	11.76	14	13000	14q32.2	580	FALSE
CYP46A1	Q9Y6A2	0.156	0.844	0	PF-Neutral gene	-3.19	3.07	4.82	6.35	9.43	14	13001	14q32.2	500	FALSE
DEGS2	Q6QHC5	0.142415	0.857585	0	PF-Neutral gene	-2.78	3.175	4.92	6.01	8.65	14	13002	14q32.2	323	FALSE
DLK1	P80370	0.10705	0.877285	0.0156658	PF-Neutral gene	-4.49	0.025	1.77	4.2	14.2	14	13003	14q32.2	383	FALSE
EML1	O00423	0.00858896	0.81227	0.179141	PF-Neutral gene	-14.22	-1.07	2.13	3.9	10.34	14	13004	14q32.2	815	TRUE
HSP90AA1	P07900	0.363388	0.579235	0.057377	PF-Neutral gene	-9.49	3.9925	5.71	7.4425	14.23	14	13005	14q32.31	732	FALSE
ANKRD9	Q96BM1	0.214511	0.716088	0.0694006	PF-Neutral gene	-6.81	1.54	4.02	6.15	9.99	14	13006	14q32.31	317	FALSE
MOK	Q9UQ07	0.420048	0.338902	0.24105	PF-Neutral gene	-10.18	-3.11	5.75	8.765	13.19	14	13007	14q32.31	419	FALSE
PPP2R5C	Q13362	0.429389	0.48855	0.0820611	PF-Neutral gene	-7.04	3.3075	6.17	8.18	13.18	14	13008	14q32.31	524	TRUE
RCOR1	Q9UKL0	0.315464	0.286598	0.397938	PF-Neutral gene	-14.02	-10	1.86	7.54	15.04	14	13009	14q32.31	485	FALSE
WDR20	Q8TBZ3	0.198594	0.523726	0.27768	PF-Neutral gene	-11.25	-4.19	2.92	5.72	9.76	14	13010	14q32.31	569	FALSE
ZNF839	A8K0R7	0.0160296	0.307028	0.676942	PF-Neutral gene	-10.54	-6.03	-4.44	-2.27	9.83	14	13011	14q32.31	811	FALSE
CINP	Q9BW66	0.122642	0.820755	0.0566038	PF-Neutral gene	-7.22	2.44	4.48	5.97	10.24	14	13012	14q32.31	212	FALSE
DIO3	P55073	0	0.953947	0.0460526	PF-Neutral gene	-5.13	-0.75	0.34	0.91	3.5	14	13013	14q32.31	304	FALSE
DYNC1H1	Q14204	0.0103315	0.982781	0.00688765	PF-Neutral gene	-3.78	0.47	1.84	2.54	12.65	14	13014	14q32.31	4646	TRUE
EXOC3L4	Q17RC7	0.177285	0.689751	0.132964	PF-Neutral gene	-8.6	0.755	4.15	6.16	8.27	14	13015	14q32.32	722	FALSE
LBHD2	A0A0U1RRK4	0	0.240741	0.759259	PF-Neutral gene	-9.64	-6.29	-4.775	-3.49	0.87	14	13016	14q32.32	108	FALSE
AMN	Q9BXJ7	0.300221	0.607064	0.0927152	PF-Neutral gene	-5.86	1.53	4.53	7.14	16.54	14	13017	14q32.32	453	TRUE
MARK3	P27448	0.318725	0.256308	0.424967	PF-Neutral gene	-10.18	-6.86	2.59	7.56	12.91	14	13018	14q32.32-q32.33	753	FALSE
TNFAIP2	Q03169	0.166667	0.744648	0.088685	PF-Neutral gene	-6.82	2.18	4.58	6.16	8.27	14	13019	14q32.32	654	FALSE
TRAF3	Q13114	0.195423	0.753521	0.0510563	PF-Neutral gene	-7.57	2.46	4.25	6.155	13.76	14	13020	14q32.32	568	TRUE
CDC42BPB	Q9Y5S2	0.277031	0.600234	0.122735	PF-Neutral gene	-11.05	1.09	3.44	7.205	13.37	14	13021	14q32.32	1711	TRUE
EIF5	P55010	0	0.844548	0.155452	PF-Neutral gene	-9.82	-1.485	2.44	4.33	6.46	14	13022	14q32.32	431	FALSE
ADSS1	Q8N142	0.225383	0.743982	0.0306346	PF-Neutral gene	-6.74	2.73	4.92	6.35	10.43	14	13023	14q32.33	457	TRUE
AHNAK2	Q8IVF2	0.00120794	0.933563	0.0652286	PF-Neutral gene	-6	-1.17	-0.16	0.46	7.57	14	13024	14q32.33	5795	FALSE
AKT1	P31749	0.541667	0.397917	0.0604167	PF-Neutral gene	-7.29	4.8375	7.19	9.6875	14.83	14	13025	14q32.33	480	TRUE
GPR132	Q9UNW8	0.0552632	0.897368	0.0473684	PF-Neutral gene	-4.59	0.745	2.95	4.54	11.76	14	13026	14q32.33	380	FALSE
INF2	Q27J81	0.210568	0.377102	0.41233	PF-Neutral gene	-14.22	-9.42	2.36	6.4	15.27	14	13028	14q32.33	1249	TRUE
JAG2	Q9Y219	0.146204	0.81664	0.0371567	PF-Neutral gene	-5.61	0.55	2.465	4.44	15.16	14	13029	14q32.33	1238	TRUE
KIF26A	Q9ULI4	0.0722635	0.269926	0.657811	PF-Neutral gene	-10.54	-7.3275	-5.05	0.14	12.52	14	13030	14q32.33	1882	TRUE
KLC1	Q07866	0.0191972	0.748691	0.232112	PF-Neutral gene	-14.22	-2.77	2.92	4.29	11.31	14	13031	14q32.33	573	FALSE
ASPG	Q86U10	0.324607	0.643979	0.0314136	PF-Neutral gene	-6.06	3.04	5.39	7.22	11.62	14	13032	14q32.33	573	FALSE
MTA1	Q13330	0.478322	0.26014	0.261538	PF-Neutral gene	-8.92	-3.61	5.93	10.67	17.69	14	13033	14q32.33	715	FALSE
NUDT14	O95848	0.292793	0.707207	0	PF-Neutral gene	-2.89	3.3925	5.54	6.955	10.27	14	13034	14q32.33	222	FALSE
PACS2	Q86VP3	0.113611	0.462317	0.424072	PF-Neutral gene	-10.54	-6.55	-1.1	4.67	9.76	14	13035	14q32.33	889	TRUE
PLD4	Q96BZ4	0.254941	0.729249	0.0158103	PF-Neutral gene	-4.28	1.5325	4.605	6.7125	13.16	14	13036	14q32.33	506	FALSE
PPP1R13B	Q96KQ4	0.100917	0.366972	0.53211	PF-Neutral gene	-10.03	-6.69	-4.08	3.9425	11.87	14	13037	14q32.33	1090	FALSE
ATP5MJ	P56378	0.189655	0.775862	0.0344828	PF-Neutral gene	-4.11	2.04	4.56	6.4325	9.24	14	13038	14q32.33	58	FALSE
BAG5	Q9UL15	0.391499	0.597315	0.0111857	PF-Neutral gene	-5.05	3.78	5.74	7.49	13.21	14	13039	14q32.33	447	TRUE
BRF1	Q92994	0.138848	0.610044	0.251108	PF-Neutral gene	-6.87	-3.38	2.68	5.44	11.66	14	13040	14q32.33	677	TRUE
BTBD6	Q96KE9	0.00185874	0.98513	0.0130112	PF-Neutral gene	-5.09	0.19	1.16	2.22	8.41	14	13041	14q32.33	538	FALSE
RD3L	P0DJH9	0.0252525	0.717172	0.257576	PF-Neutral gene	-9.64	-3.4375	1.05	3.7975	9.31	14	13042	14q32.33	198	FALSE
SIVA1	O15304	0.0857143	0.76	0.154286	PF-Neutral gene	-6.86	-2.225	0.96	3.975	9.26	14	13043	14q32.33	175	FALSE
C14orf180	Q8N912	0.01875	0.5375	0.44375	PF-Neutral gene	-10.47	-6.47	-2.67	2.0525	7.14	14	13044	14q32.33	160	FALSE
TDRD9	Q8NDG6	0.400145	0.557164	0.0426918	PF-Neutral gene	-6.84	2.7125	5.76	7.94	12.36	14	13045	14q32.33	1382	TRUE
TECPR2	O15040	0.142452	0.53012	0.327427	PF-Neutral gene	-10.47	-5	1.39	4.955	9.76	14	13046	14q32.33	1411	TRUE
TEDC1	Q86SX3	0.0161616	0.80404	0.179798	PF-Neutral gene	-8.35	-2.49	1.43	3.41	8.17	14	13047	14q32.33	495	FALSE
TEX22	C9J3V5	0	0.58	0.42	PF-Neutral gene	-9.92	-4.44	-2.49	1.34	6.12	14	13048	14q32.33	150	FALSE
TMEM121	Q9BTD3	0.253918	0.586207	0.159875	PF-Neutral gene	-9.67	-0.37	3.98	6.67	10.83	14	13049	14q32.33	319	FALSE
TMEM179	Q6ZVK1	0.321888	0.648069	0.0300429	PF-Neutral gene	-4.43	2.66	5.32	7.2	10.83	14	13050	14q32.33	233	FALSE
TRMT61A	Q96FX7	0.491349	0.484429	0.0242215	PF-Neutral gene	-4.49	4.01	6.53	8.07	14.35	14	13051	14q32.33	289	FALSE
XRCC3	O43542	0.104046	0.849711	0.0462428	PF-Neutral gene	-6.53	1.19	3.235	5.62	11.49	14	13052	14q32.33	346	FALSE
ZBTB42	B2RXF5	0.182464	0.398104	0.419431	PF-Neutral gene	-9.13	-6.0825	-1.28	4.8575	11.78	14	13053	14q32.33	422	FALSE
ZFYVE21	Q9BQ24	0.290598	0.709402	0	PF-Neutral gene	-3.02	2.4575	4.92	6.9625	14.08	14	13054	14q32.33	234	FALSE
CDCA4	Q9BXL8	0.236515	0.390041	0.373444	PF-Neutral gene	-7.21	-5.52	0.11	6.42	15.44	14	13055	14q32.33	241	FALSE
CEP170B	Q9Y4F5	0.0188798	0.265576	0.715544	PF-Neutral gene	-9.42	-6.81	-5.05	-2.54	10.03	14	13056	14q32.33	1589	FALSE
CKB	P12277	0.388451	0.606299	0.00524934	PF-Neutral gene	-4.35	3.99	6.01	7.32	11.74	14	13057	14q32.33	381	FALSE
CLBA1	Q96F83	0.00615385	0.433846	0.56	PF-Neutral gene	-9.3	-6.48	-4.01	-0.99	7.25	14	13058	14q32.33	325	FALSE
COA8	Q96IL0	0.0631068	0.757282	0.179612	PF-Neutral gene	-6.94	-1.535	2.735	4.67	9.31	14	13059	14q32.33	206	TRUE
CRIP1	P50238	0.0649351	0.74026	0.194805	PF-Neutral gene	-8.94	-0.4	2.55	5.13	9.51	14	13060	14q32.33	77	FALSE
CRIP2	P52943	0.0432692	0.5625	0.394231	PF-Neutral gene	-11.34	-5.7375	0.47	4.1875	9.02	14	13061	14q32.33	208	FALSE
GOLGA6L1	Q8N7Z2	0	0.806886	0.193114	PF-Neutral gene	-14.22	-1.38	0.89	3.12	5.98	15	13062	15q11.2	668	FALSE
GOLGA6L2	Q8N9W4	0	0.541254	0.458746	PF-Neutral gene	-14.22	-10.72	-2.77	1.69	6.27	15	13063	15q11.2	909	FALSE
GOLGA6L6	A8MZA4	0	0.819061	0.180939	PF-Neutral gene	-14.22	-1.125	0.88	2.89	5.98	15	13064	15q11.2	724	FALSE
GOLGA6L22	H0YM25	0	0.398126	0.601874	PF-Neutral gene	-8.11	-5.29	-3.98	-2.26	4.02	15	13065	15q11.2	854	FALSE
GOLGA6L26	P0DX02	0	0.429892	0.570108	PF-Neutral gene	-8.11	-5.23	-3.98	-2.26	-1.17	15	13066	15q11.2	649	FALSE
GOLGA8S	H3BPF8	0	0.974922	0.0250784	PF-Neutral gene	-4.19	-1.07	-0.31	0.57	3.71	15	13067	15q11.2	638	FALSE
MAGEL2	Q9UJ55	0.0488391	0.320256	0.630905	PF-Neutral gene	-9.42	-5.73	-3.97	-2.01	10.79	15	13068	15q11.2	1249	TRUE
MKRN3	Q13064	0.138067	0.502959	0.358974	PF-Neutral gene	-9.29	-3.89	0.08	4.935	12.66	15	13069	15q11.2	507	TRUE
NDN	Q99608	0.11838	0.5919	0.28972	PF-Neutral gene	-8.65	-5	2.3	5.13	10.79	15	13070	15q11.2	321	FALSE
NIPA1	Q7RTP0	0.702128	0.288754	0.00911854	PF-Neutral gene	-4.26	5.64	8.54	9.92	13.09	15	13071	15q11.2	329	TRUE
NIPA2	Q8N8Q9	0.638889	0.319444	0.0416667	PF-Neutral gene	-5.77	4.2225	8.32	9.73	13.03	15	13072	15q11.2	360	FALSE
NPAP1	Q9NZP6	0	0.270761	0.729239	PF-Neutral gene	-11.26	-5.765	-4.09	-3.14	5.66	15	13073	15q11.2	1156	FALSE
OR4M2	Q8NGB6	0.0223642	0.971246	0.00638978	PF-Neutral gene	-4.34	1.8	3.04	4.49	11.76	15	13074	15q11.2	313	FALSE
OR4M2B	A0A0X1KG70	0.028754	0.964856	0.00638978	PF-Neutral gene	-4.34	2.1	3.53	5.04	11.76	15	13075	15q11.2	313	FALSE
OR4N4	Q8N0Y3	0.028481	0.968354	0.00316456	PF-Neutral gene	-4.12	1.38	3.105	4.36	11.76	15	13076	15q11.2	316	FALSE
OR4N4C	A0A096LPK9	0.0253165	0.971519	0.00316456	PF-Neutral gene	-4.12	1.4475	3.04	4.3725	11.76	15	13077	15q11.2	316	FALSE
POTEB	A0A0A6YYL3	0.101103	0.625	0.273897	PF-Neutral gene	-8.6	-3.5725	2.17	4.23	7.17	15	13078	15q11.2	544	FALSE
POTEB2	H3BUK9	0.102941	0.652574	0.244485	PF-Neutral gene	-8.6	-3.1	2.38	4.7325	7.17	15	13079	15q11.2	544	FALSE
POTEB3	A0JP26	0.091222	0.654045	0.254733	PF-Neutral gene	-8.49	-3.41	2.04	4.3	7.43	15	13080	15q11.2	581	FALSE
SNRPN	P63162	0.204167	0.7125	0.0833333	PF-Neutral gene	-6.05	-2.03	-0.605	4.405	15.08	15	13081	15q11.2	240	TRUE
SNURF	Q9Y675	0	0.366197	0.633803	PF-Neutral gene	-6.94	-4.98	-3.95	-2.53	3.78	15	13082	15q11.2	71	FALSE
TUBGCP5	Q96RT8	0.0683594	0.723633	0.208008	PF-Neutral gene	-13.61	-1.455	2.97	4.68	12.81	15	13083	15q11.2	1024	FALSE
UBE3A	Q05086	0.417143	0.494857	0.088	PF-Neutral gene	-9.41	3.38	6.03	8.035	13.31	15	13084	15q11.2	875	TRUE
CYFIP1	Q7L576	0.339186	0.653631	0.00718276	PF-Neutral gene	-4.91	3.45	5.35	7.05	10.72	15	13085	15q11.2	1253	FALSE
GABRA5	P31644	0.424242	0.437229	0.138528	PF-Neutral gene	-8.6	2.02	5.96	8.31	13.93	15	13086	15q12	462	TRUE
GABRB3	P28472	0.528541	0.319239	0.15222	PF-Neutral gene	-8.34	2.95	7.05	9.1	14.78	15	13087	15q12	473	TRUE
GABRG3	Q99928	0.374732	0.413276	0.211991	PF-Neutral gene	-8.41	-2.205	5.01	7.87	13.93	15	13088	15q12	467	FALSE
OCA2	Q04671	0.516706	0.354415	0.128878	PF-Neutral gene	-11.75	1.17	6.72	8.99	13.03	15	13089	15q12-q13.1	838	TRUE
ATP10A	O60312	0.448299	0.330887	0.220814	PF-Neutral gene	-11.75	-2.235	5.75	8.345	13.03	15	13090	15q12	1499	FALSE
GOLGA6L7	A0A1B0GV03	0	0.762058	0.237942	PF-Neutral gene	-13.66	-2.93	-0.74	2.305	6.27	15	13091	15q13.1	622	FALSE
GOLGA6L24	P0DX00	0	0.350962	0.649038	PF-Neutral gene	-8.11	-6.17	-4.68	-2.81	-1.17	15	13092	15q13.1	832	FALSE
GOLGA6L25	P0DX01	0	0.369249	0.630751	PF-Neutral gene	-8.11	-6.17	-3.98	-2.81	-1.17	15	13093	15q13.1	826	FALSE
GOLGA8F	P0DX52	0	0.882075	0.117925	PF-Neutral gene	-5.65	-1.935	-1.14	-0.16	2.55	15	13094	15q13.1	636	FALSE
GOLGA8G	P0DX53	0	0.876543	0.123457	PF-Neutral gene	-5.65	-2.3425	-1.14	-0.16	2.55	15	13095	15q13.1	648	FALSE
GOLGA8M	H3BSY2	0	0.685127	0.314873	PF-Neutral gene	-8.49	-3.73	1.29	3.17	5.69	15	13096	15q13.1	632	FALSE
HERC2	O95714	0.0221349	0.958833	0.0190319	PF-Neutral gene	-5.34	0.32	0.54	2.69	9.93	15	13097	15q13.1	4834	TRUE
APBA2	Q99767	0.133511	0.504673	0.361816	PF-Neutral gene	-8.6	-5.28	-0.49	5.23	8.5	15	13098	15q13.1	749	FALSE
NSMCE3	Q96MG7	0.256579	0.493421	0.25	PF-Neutral gene	-8.9	-3.2525	3.955	6.75	11.8	15	13099	15q13.1	304	FALSE
TJP1	Q07157	0.129291	0.324371	0.546339	PF-Neutral gene	-10.9	-7.3	-4.01	4.0925	12.37	15	13100	15q13.1	1748	FALSE
ENTREP2	O60320	0.0853432	0.471243	0.443414	PF-Neutral gene	-10.54	-6.72	-2.36	3.41	10.33	15	13101	15q13.1	539	FALSE
GOLGA8H	P0CJ92	0	0.69462	0.30538	PF-Neutral gene	-9.49	-3.5275	1.29	3.19	6.06	15	13102	15q13.2	632	FALSE
GOLGA8J	A6NMD2	0	0.696203	0.303797	PF-Neutral gene	-8.6	-3.5275	1.29	3.09	5.84	15	13103	15q13.2	632	FALSE
GOLGA8Q	H3BV12	0	0.693038	0.306962	PF-Neutral gene	-8.49	-3.73	1.8	3.51	6.58	15	13104	15q13.2	632	FALSE
GOLGA8R	I6L899	0	0.694136	0.305864	PF-Neutral gene	-8.49	-4.525	1.84	3.34	6.58	15	13105	15q13.2	631	FALSE
GOLGA8T	H3BQL2	0	0.725832	0.274168	PF-Neutral gene	-6.93	-3.41	1.29	3.27	5.84	15	13106	15q13.2	631	FALSE
ARHGAP11B	Q3KRB8	0.277154	0.659176	0.0636704	PF-Neutral gene	-6.31	2.17	4.92	7.18	11.06	15	13107	15q13.2	267	FALSE
CHRFAM7A	Q494W8	0.393204	0.473301	0.133495	PF-Neutral gene	-5.28	-1.13	4.93	8.24	11.91	15	13108	15q13.2	412	FALSE
FAN1	Q9Y2M0	0.149459	0.558505	0.292035	PF-Neutral gene	-10.47	-4.36	3.23	5.73	12.69	15	13109	15q13.3	1017	TRUE
FMN1	Q68DA7	0.085976	0.399577	0.514447	PF-Neutral gene	-8.66	-4.77	-3.45	3	10.5	15	13110	15q13.3	1419	FALSE
GOLGA8K	D6RF30	0	1	0	PF-Neutral gene	-3.18	-0.18	1.28	2.16	4.42	15	13111	15q13.3	630	FALSE
GOLGA8N	F8WBI6	0	0.708861	0.291139	PF-Neutral gene	-8.49	-3.52	1.76	3.33	5.84	15	13112	15q13.3	632	FALSE
GOLGA8O	A6NCC3	0	0.681962	0.318038	PF-Neutral gene	-8.6	-4.74	1.59	3.19	5.84	15	13113	15q13.3	632	FALSE
GREM1	O60565	0.23913	0.445652	0.315217	PF-Neutral gene	-9.3	-4.29	1.675	6.3525	17.47	15	13114	15q13.3	184	TRUE
KLF13	Q9Y2Y9	0.159722	0.232639	0.607639	PF-Neutral gene	-10.8	-7.7	-5.585	2.9125	11.78	15	13115	15q13.3	288	TRUE
ARHGAP11A	Q6P4F7	0.0879765	0.284457	0.627566	PF-Neutral gene	-9.4	-4.78	-4.11	1.705	11.11	15	13116	15q13.3	1023	FALSE
MTMR10	Q9NXD2	0.212355	0.746461	0.041184	PF-Neutral gene	-8.13	0.14	3.79	6.37	10.27	15	13117	15q13.3	777	FALSE
OTUD7A	Q8TE49	0.221382	0.390929	0.387689	PF-Neutral gene	-10.18	-5.04	0.37	6.13	14.88	15	13118	15q13.3	926	FALSE
RYR3	Q15413	0.00205339	0.993429	0.00451745	PF-Neutral gene	-4.77	0.54	1.36	2.23	10.41	15	13119	15q13.3-q14	4870	FALSE
SCG5	P05408	0.0188679	0.683962	0.29717	PF-Neutral gene	-7.76	-4.03	-0.92	1.9125	9.23	15	13120	15q13.3	212	FALSE
TRPM1	Q7Z4N2	0.365565	0.363069	0.271366	PF-Neutral gene	-11.68	-3.64	4.76	7.87	13.09	15	13121	15q13.3	1603	TRUE
CHRNA7	P36544	0.513944	0.368526	0.11753	PF-Neutral gene	-8.34	2.705	6.7	8.31	13.93	15	13122	15q13.3	502	FALSE
ACTC1	P68032	0.214854	0.766578	0.0185676	PF-Neutral gene	-7.32	3.79	5.35	6.3	14.73	15	13123	15q14	377	TRUE
FAM98B	Q52LJ0	0.133949	0.616628	0.249423	PF-Neutral gene	-6.84	-3.28	3.24	5.6	8.78	15	13124	15q14	433	FALSE
FSIP1	Q8NA03	0	0.523236	0.476764	PF-Neutral gene	-10.47	-5.73	-2.85	2.04	5.62	15	13125	15q14	581	FALSE
GJD2	Q9UKL4	0.280374	0.520249	0.199377	PF-Neutral gene	-9.54	-1.44	4.07	7.07	15.83	15	13126	15q14	321	FALSE
GOLGA8A	A7E2F4	0.00158479	0.724247	0.274168	PF-Neutral gene	-8.49	-3.77	0.5	3	6.92	15	13127	15q14	631	FALSE
GOLGA8B	A8MQT2	0.00165837	0.800995	0.197347	PF-Neutral gene	-8.6	-2.45	1.29	3.27	6.92	15	13128	15q14	603	FALSE
GPR176	Q14439	0.0135922	0.869903	0.116505	PF-Neutral gene	-9.65	-1.95	1.44	3.325	7.55	15	13129	15q14-q15.1	515	FALSE
KATNBL1	Q9H079	0.0723684	0.552632	0.375	PF-Neutral gene	-6.94	-4.79	0.45	4.9325	9.31	15	13130	15q14	304	FALSE
LPCAT4	Q643R3	0.110687	0.818702	0.0706107	PF-Neutral gene	-8.94	0.855	3.4	5.17	9.43	15	13131	15q14	524	FALSE
AQR	O60306	0.371044	0.579125	0.0498316	PF-Neutral gene	-6.07	3.19	5.77	7.5	11.5	15	13132	15q14	1485	FALSE
MEIS2	O14770	0.331237	0.184486	0.484277	PF-Neutral gene	-10.59	-5.63	-3.2	10.54	20.98	15	13133	15q14	477	TRUE
NANOGP8	Q6NSW7	0.177049	0.12459	0.698361	PF-Neutral gene	-10.54	-6.4	-5.08	-2.01	19.33	15	13134	15q14	305	FALSE
NOP10	Q9NPE3	0.28125	0.71875	0	PF-Neutral gene	-0.54	2.8575	4.9	6.755	10.86	15	13135	15q14	64	TRUE
NUSAP1	Q9BXS6	0.00907029	0.460317	0.530612	PF-Neutral gene	-10.54	-6.8	-3.65	0.36	7.22	15	13136	15q14	441	FALSE
NUTM1	Q86Y26	0.0159011	0.226148	0.757951	PF-Neutral gene	-10.54	-6.94	-5.05	-3.45	9.31	15	13137	15q14	1132	FALSE
PGBD4	Q96DM1	0.131624	0.747009	0.121368	PF-Neutral gene	-10.9	0.04	3.38	5.72	9.76	15	13138	15q14	585	FALSE
AVEN	Q9NQS1	0.00276243	0.353591	0.643646	PF-Neutral gene	-10.47	-7.36	-5.79	-1.02	6.75	15	13139	15q14	362	FALSE
RASGRP1	O95267	0.23463	0.563363	0.202008	PF-Neutral gene	-9.95	-1.64	3.77	6.35	11.45	15	13140	15q14	797	TRUE
SLC12A6	Q9UHW9	0.526087	0.346957	0.126957	PF-Neutral gene	-11.72	2.6325	6.96	8.9675	13.93	15	13141	15q14	1150	TRUE
SPRED1	Q7Z699	0.150901	0.565315	0.283784	PF-Neutral gene	-8.9	-3.81	0.935	5.07	12.46	15	13142	15q14	444	TRUE
THBS1	P07996	0.151282	0.808547	0.0401709	PF-Neutral gene	-6.48	0.4625	2.84	5.42	15.33	15	13143	15q14	1170	FALSE
TMCO5A	Q8N6Q1	0.0347222	0.892361	0.0729167	PF-Neutral gene	-6.86	1.53	2.59	3.91	8.78	15	13144	15q14	288	FALSE
ZNF770	Q6IQ21	0.183792	0.384949	0.431259	PF-Neutral gene	-8.92	-5.56	-1.62	5.59	14.92	15	13145	15q14	691	FALSE
CDIN1	Q9Y2V0	0.177936	0.807829	0.0142349	PF-Neutral gene	-5.96	3.03	4.55	6.54	10.2	15	13146	15q14	281	TRUE
CHRM5	P08912	0.0281955	0.81015	0.161654	PF-Neutral gene	-10.11	-2.82	1.41	3.8525	11.76	15	13147	15q14	532	FALSE
DPH6	Q7L8W6	0.142322	0.820225	0.0374532	PF-Neutral gene	-6.86	2.36	4.67	6.13	9.76	15	13148	15q14	267	FALSE
EMC4	Q5J8M3	0.0874317	0.781421	0.131148	PF-Neutral gene	-7.66	-0.415	3.21	5.17	9.76	15	13149	15q14	183	FALSE
EMC7	Q9NPA0	0.161157	0.681818	0.157025	PF-Neutral gene	-9.54	-1.24	2.68	5.745	10.78	15	13150	15q14	242	FALSE
MGA	Q8IWI9	0.00522023	0.944861	0.0499184	PF-Neutral gene	-4.55	-0.67	0.28	0.92	6.76	15	13151	15q15	3065	FALSE
EXD1	Q8NHP7	0.110895	0.552529	0.336576	PF-Neutral gene	-9.3	-4.52	0.435	4.55	10.95	15	13152	15q15.1	514	FALSE
GANC	Q8TET4	0.257112	0.7407	0.00218818	PF-Neutral gene	-3.8	2.8275	5.155	6.6975	11.7	15	13153	15q15.1	914	FALSE
GCHFR	P30047	0.440476	0.559524	0	PF-Neutral gene	0.41	4.3775	6.36	7.81	10.98	15	13154	15q15.1	84	FALSE
INAFM2	P0DMQ5	0.0130719	0.267974	0.718954	PF-Neutral gene	-10.54	-7.28	-5.79	-2.21	7.06	15	13155	15q15.1	153	FALSE
INO80	Q9ULG1	0.149743	0.649743	0.200514	PF-Neutral gene	-7.51	-2.71	2.79	5.28	11.62	15	13156	15q15.1	1556	FALSE
ITPKA	P23677	0.136659	0.75705	0.106291	PF-Neutral gene	-7	-1.56	2.74	5.57	10.15	15	13157	15q15.1	461	FALSE
IVD	P26440	0.260563	0.683099	0.056338	PF-Neutral gene	-5.27	3.6025	5.5	6.7275	11.31	15	13158	15q15.1	426	TRUE
JMJD7	P0C870	0.566456	0.433544	0	PF-Neutral gene	-1.37	5.02	7.405	9.3	13.25	15	13159	15q15.1	316	FALSE
KNL1	Q8NG31	0.0209223	0.292912	0.686166	PF-Neutral gene	-9.59	-5.27	-4.47	-2.39	10.61	15	13160	15q15.1	2342	TRUE
KNSTRN	Q9Y448	0.00316456	0.563291	0.433544	PF-Neutral gene	-7.29	-4.4075	-2.355	3.01	7.21	15	13161	15q15.1	316	FALSE
ANKRD63	C9JTQ0	0.0657895	0.510526	0.423684	PF-Neutral gene	-8.64	-5.02	-1.55	3.72	9.7	15	13162	15q15.1	380	FALSE
LTK	P29376	0.128472	0.721065	0.150463	PF-Neutral gene	-9.87	-1.1975	2.52	5.35	12.55	15	13163	15q15.1	864	FALSE
MAPKBP1	O60336	0.114267	0.445839	0.439894	PF-Neutral gene	-10.54	-6.27	-0.84	4.43	9.76	15	13164	15q15.1	1514	TRUE
NDUFAF1	Q9Y375	0.140673	0.648318	0.211009	PF-Neutral gene	-10.47	-2.405	1.75	4.465	9.76	15	13165	15q15.1	327	TRUE
OIP5	O43482	0.152838	0.585153	0.262009	PF-Neutral gene	-6.94	-3.7	2.9	5.91	14.14	15	13166	15q15.1	229	FALSE
PAK6	Q9NQU5	0.28047	0.43906	0.28047	PF-Neutral gene	-7.66	-3.54	0.5	7.16	14.17	15	13167	15q15.1	681	FALSE
PHGR1	C9JFL3	0	0.146341	0.853659	PF-Neutral gene	-8.09	-6.27	-5.13	-4.11	-2.35	15	13168	15q15.1	82	FALSE
PLA2G4B	P0C869	0.268886	0.731114	0	PF-Neutral gene	-2.84	2.48	4.79	6.85	10.27	15	13169	15q15.1	781	FALSE
PLA2G4D	Q86XP0	0.314181	0.684597	0.00122249	PF-Neutral gene	-3.64	3.38	5.295	7.13	12	15	13170	15q15.1	818	FALSE
PLA2G4E	Q3MJ16	0.229263	0.729263	0.0414747	PF-Neutral gene	-6.59	1.1975	4.11	6.51	11.2	15	13171	15q15.1	868	FALSE
PLA2G4F	Q68DD2	0.233216	0.765607	0.00117786	PF-Neutral gene	-3.38	1.98	4.33	6.53	11.2	15	13172	15q15.1	849	FALSE
PLCB2	Q00722	0.182278	0.723207	0.0945148	PF-Neutral gene	-8.94	0.15	3.38	5.9	11.2	15	13173	15q15.1	1185	FALSE
PPP1R14D	Q9NXH3	0.0965517	0.489655	0.413793	PF-Neutral gene	-9.4	-5.99	-1.02	5	10.7	15	13174	15q15.1	145	FALSE
BAHD1	Q8TBE0	0.0705128	0.251282	0.678205	PF-Neutral gene	-10.54	-7.41	-5.21	-1.4975	10.95	15	13175	15q15.1	780	FALSE
BMF	Q96LC9	0.0380435	0.592391	0.369565	PF-Neutral gene	-7.22	-4.1375	-2.29	1.38	11.71	15	13176	15q15.1	184	FALSE
RAD51	Q06609	0.185841	0.758112	0.0560472	PF-Neutral gene	-8.57	2.945	4.82	6.46	11.49	15	13177	15q15.1	339	TRUE
RHOV	Q96L33	0.309322	0.567797	0.122881	PF-Neutral gene	-8.7	1.0925	4.97	7.3025	11.79	15	13178	15q15.1	236	FALSE
RMDN3	Q96TC7	0.26383	0.43617	0.3	PF-Neutral gene	-11.46	-4.93	4.81	6.75	9.59	15	13179	15q15.1	470	FALSE
RPAP1	Q9BWH6	0.0839914	0.731515	0.184494	PF-Neutral gene	-9.3	-1.41	2.73	5.46	10.2	15	13180	15q15.1	1393	FALSE
RPUSD2	Q8IZ73	0.236697	0.590826	0.172477	PF-Neutral gene	-6.05	-2.13	3.93	6.57	9.72	15	13181	15q15.1	545	FALSE
RTF1	Q92541	0.0943662	0.505634	0.4	PF-Neutral gene	-10.54	-6.92	-1.52	3.405	11.42	15	13182	15q15.1	710	FALSE
SNAP23	O00161	0.146919	0.791469	0.0616114	PF-Neutral gene	-4.84	1.155	4.52	6.17	7.94	15	13183	15q15.1-q15.2	211	FALSE
BUB1B	O60566	0.260952	0.495238	0.24381	PF-Neutral gene	-8.17	-3.19	2.945	6.805	14.72	15	13184	15q15.1	1050	TRUE
C15orf62	A8K5M9	0	0.691429	0.308571	PF-Neutral gene	-8.65	-3.845	-2.28	0.62	5.25	15	13185	15q15.1	175	FALSE
CAPN3	P20807	0.467722	0.4324	0.0998782	PF-Neutral gene	-8.17	2.2	6.29	8.87	13.45	15	13186	15q15.1	821	TRUE
CCDC9B	Q6ZUT6	0	0.294007	0.705993	PF-Neutral gene	-10.47	-7.36	-5.93	-2.8	6.19	15	13187	15q15.1	534	FALSE
CCDC32	Q9BV29	0.0108108	0.708108	0.281081	PF-Neutral gene	-8.42	-3.91	-0.93	2.43	6.75	15	13188	15q15.1	185	TRUE
SPINT1	O43278	0.245747	0.574669	0.179584	PF-Neutral gene	-5.54	-1.01	3.77	6.48	14.39	15	13189	15q15.1	529	FALSE
TMEM87A	Q8NBN3	0.0252252	0.87027	0.104505	PF-Neutral gene	-9.65	-0.195	2.07	4.06	10.61	15	13190	15q15.1	555	FALSE
TYRO3	Q06418	0.106742	0.786517	0.106742	PF-Neutral gene	-7.17	0.21	2.815	5.1375	13.58	15	13191	15q15.1	890	FALSE
VPS18	Q9P253	0.157246	0.810894	0.0318602	PF-Neutral gene	-6.82	1.93	4.04	5.93	7.51	15	13192	15q15.1	973	FALSE
VPS39	Q96JC1	0.164786	0.822799	0.0124153	PF-Neutral gene	-5.49	2.05	4.19	6.0875	10.95	15	13193	15q15.1	886	FALSE
ZFYVE19	Q96K21	0.044586	0.649682	0.305732	PF-Neutral gene	-9.92	-4.12	0.69	3.39	13.16	15	13194	15q15.1	471	TRUE
ZNF106	Q9H2Y7	0.0451407	0.282528	0.672331	PF-Neutral gene	-10.82	-7.34	-5.05	-0.69	10.2	15	13195	15q15.1	1883	FALSE
CHAC1	Q9BUX1	0.184685	0.689189	0.126126	PF-Neutral gene	-10.54	0.8775	4.6	6.13	13.45	15	13196	15q15.1	222	FALSE
CHP1	Q99653	0.34359	0.641026	0.0153846	PF-Neutral gene	-4.5	3.77	5.42	7.535	12.21	15	13197	15q15.1	195	FALSE
CHST14	Q8NCH0	0.0797872	0.856383	0.0638298	PF-Neutral gene	-5.1	-0.5625	2.35	4.645	8.61	15	13198	15q15.1	376	TRUE
DISP2	A7MBM2	0.218415	0.454675	0.326909	PF-Neutral gene	-10.82	-5.13	2.43	6.12	12.03	15	13199	15q15.1	1401	FALSE
DLL4	Q9NR61	0.150365	0.840876	0.00875912	PF-Neutral gene	-3.8	0.32	2.29	4.69	14.36	15	13200	15q15.1	685	TRUE
DNAJC17	Q9NVM6	0.125	0.799342	0.0756579	PF-Neutral gene	-6.03	-0.095	1.99	4.6525	9.92	15	13201	15q15.1	304	FALSE
EHD4	Q9H223	0.28281	0.691312	0.025878	PF-Neutral gene	-4.96	2.9	4.84	6.75	12.74	15	13202	15q15.1	541	FALSE
EIF2AK4	Q9P2K8	0.355973	0.5094	0.134627	PF-Neutral gene	-9.29	0.89	4.93	7.86	13.1	15	13203	15q15.1	1649	TRUE
HAUS2	Q9NVX0	0.0170213	0.893617	0.0893617	PF-Neutral gene	-6.86	1.095	2.66	3.91	9.25	15	13204	15q15.2	235	FALSE
LRRC57	Q8N9N7	0.125523	0.870293	0.0041841	PF-Neutral gene	-3.97	2.94	4.07	5.72	9.98	15	13205	15q15.2	239	FALSE
STARD9	Q9P2P6	0	0.891915	0.108085	PF-Neutral gene	-6	-1.66	-0.51	0.46	5.79	15	13206	15q15.2	4700	FALSE
TGM5	O43548	0.240278	0.722222	0.0375	PF-Neutral gene	-8.94	2.495	4.87	6.5125	12.14	15	13207	15q15.2	720	TRUE
TGM7	Q96PF1	0.230986	0.767606	0.00140845	PF-Neutral gene	-3.38	2.445	4.64	6.48	12.14	15	13208	15q15.2	710	FALSE
TMEM62	Q0P6H9	0.37014	0.628305	0.00155521	PF-Neutral gene	-3.96	4.39	5.95	7.3	9.9	15	13209	15q15.2	643	FALSE
TTBK2	Q6IQ55	0.159164	0.255627	0.585209	PF-Neutral gene	-10.18	-4.91	-3.78	1.7125	14.17	15	13210	15q15.2	1244	TRUE
UBR1	Q8IWV7	0.399657	0.568325	0.0320183	PF-Neutral gene	-5.93	2.87	5.95	8.11	16.66	15	13211	15q15.2	1749	TRUE
CCNDBP1	O95273	0.230556	0.702778	0.0666667	PF-Neutral gene	-6.4	2.55	4.97	6.14	9.77	15	13212	15q15.2	360	FALSE
CDAN1	Q8IWY9	0.0969845	0.661777	0.241239	PF-Neutral gene	-10.54	-3.14	2.5	5.295	10.83	15	13213	15q15.2	1227	TRUE
EPB42	P16452	0.193922	0.803184	0.00289436	PF-Neutral gene	-3.53	2.28	4.55	6.35	9.56	15	13214	15q15.2	691	TRUE
FRMD5	Q7Z6J6	0.150877	0.582456	0.266667	PF-Neutral gene	-13.66	-4.1875	2.77	5.6	9.1	15	13215	15q15.3	570	TRUE
GOLM2	Q6P4E1	0.0183486	0.474771	0.506881	PF-Neutral gene	-9.54	-6.335	-3.405	3.91	7.41	15	13216	15q15.3	436	FALSE
HYPK	Q9NX55	0	0.743802	0.256198	PF-Neutral gene	-6	-3.5	-1.46	0.31	3.09	15	13217	15q15.3	121	FALSE
LCMT2	O60294	0.393586	0.602041	0.00437318	PF-Neutral gene	-4.46	3.485	5.95	7.5875	10.89	15	13218	15q15.3	686	FALSE
MAP1A	P78559	0	0.230467	0.769533	PF-Neutral gene	-8.11	-5.945	-4.68	-3.59	0.17	15	13219	15q15.3	2803	FALSE
MAPDA	Q6DHV7	0.267606	0.732394	0	PF-Neutral gene	-2.89	3.53	5.17	6.7	10.56	15	13220	15q15.3	355	FALSE
MFAP1	P55081	0.0250569	0.505695	0.469248	PF-Neutral gene	-9.28	-5.16	-2.79	0.08	10.96	15	13221	15q15.3	439	FALSE
PDIA3	P30101	0.30297	0.649505	0.0475248	PF-Neutral gene	-9.05	2.73	5.06	7.05	20.14	15	13222	15q15.3	505	FALSE
PPIP5K1	Q6PFW1	0.0809491	0.770412	0.148639	PF-Neutral gene	-8.94	-2.18	0.82	4.52	9.97	15	13223	15q15.3	1433	FALSE
SERF2	P84101	0	0.830508	0.169492	PF-Neutral gene	-8.84	-2.57	-1.11	0.445	2.8	15	13224	15q15.3	59	FALSE
SERINC4	A6NH21	0.328185	0.486486	0.185328	PF-Neutral gene	-5.54	-1.855	4.34	7.15	11.91	15	13225	15q15.3	518	FALSE
CATSPER2	Q96P56	0.443396	0.403774	0.15283	PF-Neutral gene	-11.72	0.185	5.55	8.4275	13.35	15	13226	15q15.3	530	FALSE
STRC	Q7RTU9	0.0383099	0.88	0.0816901	PF-Neutral gene	-5.91	-0.605	1.99	4.27	14.71	15	13227	15q15.3	1775	TRUE
TP53BP1	Q12888	0.0446247	0.163286	0.792089	PF-Neutral gene	-13.13	-9.24	-7.69	-5.4275	8.65	15	13228	15q15.3	1972	FALSE
TUBGCP4	Q9UGJ1	0.13943	0.752624	0.107946	PF-Neutral gene	-11.49	1.865	4.45	5.79	15.07	15	13229	15q15.3	667	TRUE
WDR76	Q9H967	0.15016	0.567093	0.282748	PF-Neutral gene	-10.54	-4.33	1.995	5.0775	9.76	15	13230	15q15.3	626	FALSE
ZSCAN29	Q8IWY8	0.296948	0.276995	0.426056	PF-Neutral gene	-10.8	-6.58	0.615	7.42	15.43	15	13231	15q15.3	852	FALSE
CKMT1A	P12532	0.35012	0.594724	0.0551559	PF-Neutral gene	-4.68	3.24	5.72	7.18	10.44	15	13232	15q15.3	417	FALSE
CTDSPL2	Q05D32	0.251073	0.306867	0.44206	PF-Neutral gene	-10.18	-5.81	0.295	6.66	12.87	15	13234	15q15.3-q21.1	466	FALSE
ELL3	Q9HB65	0.239295	0.425693	0.335013	PF-Neutral gene	-7.15	-4.27	0.51	6.57	10.38	15	13235	15q15.3	397	FALSE
SPTBN5	Q9NRC6	0	0.481219	0.518781	PF-Neutral gene	-7.57	-4.28	-3.45	-2.67	0.68	15	13236	15q21	3674	FALSE
AFG2B	Q9BVQ7	0.589641	0.390438	0.0199203	PF-Neutral gene	-6.7	4.92	7.29	8.81	12.66	15	13237	15q21.1	753	TRUE
FBN1	P35555	0.180773	0.783002	0.0362243	PF-Neutral gene	-6	-2.12	-1.04	6.04	14.15	15	13238	15q21.1	2871	TRUE
GALK2	Q01415	0.235808	0.764192	0	PF-Neutral gene	-3.09	3.155	5.15	6.4675	12.12	15	13239	15q21.1-q21.2	458	FALSE
GATM	P50440	0.236407	0.695035	0.0685579	PF-Neutral gene	-5.49	2.395	4.67	6.45	12.01	15	13240	15q21.1	423	TRUE
MYEF2	Q9P2K5	0.1	0.44	0.46	PF-Neutral gene	-10.54	-5.05	-2.35	4.26	10.95	15	13241	15q21.1	600	FALSE
PATL2	C9JE40	0.151013	0.655617	0.19337	PF-Neutral gene	-7.66	-2.96	1.2	5.62	8.81	15	13242	15q21.1	543	TRUE
B2M	P61769	0.0252101	0.97479	0	PF-Neutral gene	-0.66	3.125	3.92	4.97	11.62	15	13243	15q21.1	119	TRUE
BLOC1S6	Q9UL45	0.00581395	0.732558	0.261628	PF-Neutral gene	-9.3	-3.98	1.55	3.18	6.67	15	13244	15q21.1	172	TRUE
SECISBP2L	Q93073	0.0236149	0.315168	0.661217	PF-Neutral gene	-10.54	-7.34	-5.05	-0.18	9.76	15	13245	15q21.1	1101	FALSE
SEMA6D	Q8NFY4	0.155638	0.71109	0.133271	PF-Neutral gene	-5.61	-2.06	1.03	5.12	15.16	15	13246	15q21.1	1073	FALSE
SHC4	Q6S5L8	0.0952381	0.433333	0.471429	PF-Neutral gene	-8.08	-4.53	-2.69	3.7875	10.77	15	13247	15q21.1	630	FALSE
SHF	Q7M4L6	0.0851064	0.304965	0.609929	PF-Neutral gene	-9.3	-6.705	-4.85	0.745	10.37	15	13248	15q21.1	423	FALSE
SLC12A1	Q13621	0.520473	0.351228	0.128298	PF-Neutral gene	-8.6	2.4	6.72	8.75	13.03	15	13249	15q21.1	1099	TRUE
SLC24A5	Q71RS6	0.588	0.32	0.092	PF-Neutral gene	-8.38	2.6625	7.87	9.9925	13.09	15	13250	15q21.1	500	TRUE
SLC28A2	O43868	0.644377	0.275076	0.0805471	PF-Neutral gene	-11.23	4.74	8.19	9.69	13.03	15	13251	15q21.1	658	FALSE
SLC30A4	O14863	0.449883	0.356643	0.193473	PF-Neutral gene	-6.25	-1.98	5.93	8.54	13.03	15	13252	15q21.1	429	FALSE
SORD	Q00796	0.268908	0.731092	0	PF-Neutral gene	-2.47	3.15	4.96	6.88	10.15	15	13253	15q21.1	357	TRUE
SPG11	Q96JI7	0.0519853	0.843635	0.10438	PF-Neutral gene	-7.29	-0.195	2.62	4.54	9.31	15	13254	15q21.1	2443	TRUE
SQOR	Q9Y6N5	0.113333	0.86	0.0266667	PF-Neutral gene	-4.72	2.3425	4.32	5.87	16.27	15	13255	15q21.1	450	TRUE
TERB2	Q8NHR7	0.1	0.622727	0.277273	PF-Neutral gene	-6.94	-4.0375	1.6	4.58	10.68	15	13256	15q21.1	220	FALSE
TRIM69	Q86WT6	0.36	0.604	0.036	PF-Neutral gene	-5.65	2.86	4.905	7.91	13.07	15	13257	15q21.1	500	FALSE
USP50	Q70EL3	0.463127	0.498525	0.0383481	PF-Neutral gene	-5.93	2.975	6.31	9.065	14.6	15	13258	15q21.1	339	FALSE
CEP152	O94986	0.0163743	0.67193	0.311696	PF-Neutral gene	-9.42	-3.95	1.5	3.75	8.21	15	13259	15q21.1	1710	TRUE
COPS2	P61201	0.363431	0.629797	0.00677201	PF-Neutral gene	-5.5	4	5.84	7.7	12.11	15	13260	15q21.1	443	FALSE
CTXN2	P0C2S0	0.123457	0.740741	0.135802	PF-Neutral gene	-6.03	-2.49	0.44	4.02	7.64	15	13262	15q21.1	81	FALSE
DUOX1	Q9NRD9	0.0909091	0.87363	0.035461	PF-Neutral gene	-5.63	1.135	3.54	5.21	9.44	15	13263	15q21.1	1551	FALSE
DUOX2	Q9NRD8	0.0852713	0.878553	0.0361757	PF-Neutral gene	-5.14	0.5875	3.08	5.005	10.93	15	13264	15q21.1	1548	TRUE
DUOXA1	Q1HG43	0.0816327	0.795918	0.122449	PF-Neutral gene	-9.32	-0.225	3.13	4.905	8.61	15	13265	15q21.1	343	FALSE
DUOXA2	Q1HG44	0.078125	0.878125	0.04375	PF-Neutral gene	-4.95	-0.3025	3.05	4.89	9.1	15	13266	15q21.1	320	TRUE
DUT	P33316	0.170635	0.650794	0.178571	PF-Neutral gene	-6.23	-2.575	1.42	5.61	10.99	15	13267	15q21.1	252	TRUE
EID1	Q9Y6B2	0.00534759	0.545455	0.449198	PF-Neutral gene	-8.61	-5.34	-2.96	0.985	8.67	15	13268	15q21.1	187	FALSE
EIF3J	O75822	0	0.728682	0.271318	PF-Neutral gene	-8.37	-3.47	-1.74	2.43	5.67	15	13269	15q21.1	258	FALSE
FAM227B	Q96M60	0.0669291	0.761811	0.17126	PF-Neutral gene	-9.92	-1.3725	1.825	4.1375	9.31	15	13270	15q21.2	508	FALSE
FGF7	P21781	0.149485	0.840206	0.0103093	PF-Neutral gene	-4.29	-0.22	2.095	4.71	10.03	15	13271	15q21.2	194	FALSE
GABPB1	Q06547	0.0379747	0.653165	0.308861	PF-Neutral gene	-7.22	-4.155	1.52	4.2	8.03	15	13272	15q21.2	395	FALSE
GLDN	Q6ZMI3	0.430127	0.319419	0.250454	PF-Neutral gene	-10.03	-3.355	5.35	10.03	15.26	15	13273	15q21.2	551	TRUE
GNB5	O14775	0.508861	0.478481	0.0126582	PF-Neutral gene	-5.54	4.395	6.77	8.505	11.94	15	13274	15q21.2	395	TRUE
HDC	P19113	0.138973	0.835347	0.0256798	PF-Neutral gene	-4.12	-0.7675	3.64	5.6975	9.43	15	13275	15q21.2	662	FALSE
LEO1	Q8WVC0	0.0570571	0.351351	0.591592	PF-Neutral gene	-7.35	-5.84	-4.73	1.45	11.79	15	13276	15q21.2	666	FALSE
AP4E1	Q9UPM8	0.164468	0.675462	0.16007	PF-Neutral gene	-5.07	-0.61	3.61	6.03	7.68	15	13277	15q21.2	1137	TRUE
ARPP19	P56211	0.0357143	0.616071	0.348214	PF-Neutral gene	-9.58	-4.2375	-2.31	0.75	9.25	15	13278	15q21.2	112	FALSE
LYSMD2	Q8IV50	0.0418605	0.52093	0.437209	PF-Neutral gene	-9.22	-5.835	-2.14	2.105	9	15	13279	15q21.2	215	FALSE
MAPK6	Q16659	0.256588	0.513176	0.230236	PF-Neutral gene	-9.29	-2.9	1.52	6.68	12.37	15	13280	15q21.2	721	FALSE
MYO5A	Q9Y4I1	0.132075	0.762803	0.105121	PF-Neutral gene	-12.1	1.04	3.31	5.56	10.86	15	13281	15q21.2	1855	TRUE
MYO5C	Q9NQX4	0.153846	0.773823	0.0723307	PF-Neutral gene	-8.94	1.45	3.805	5.82	10.21	15	13282	15q21.2	1742	FALSE
ATOSA	Q32MH5	0.0613383	0.436803	0.501859	PF-Neutral gene	-10.47	-5.4	-3.385	2.9825	9.76	15	13283	15q21.2-q21.3	1076	FALSE
ATP8B4	Q8TF62	0.549497	0.384228	0.0662752	PF-Neutral gene	-11.24	3.9625	7.015	8.89	13.03	15	13284	15q21.2	1192	FALSE
BCL2L10	Q9HD36	0.156863	0.813725	0.0294118	PF-Neutral gene	-5.3	2.2375	4.575	6.24	9.92	15	13285	15q21.2	204	FALSE
SCG3	Q8WXD2	0.0106838	0.564103	0.425214	PF-Neutral gene	-10.54	-5.4	-1.525	2.63	8.17	15	13286	15q21.2	468	FALSE
SLC27A2	O14975	0.551613	0.446774	0.0016129	PF-Neutral gene	-3.68	4.6475	6.98	8.74	13.09	15	13287	15q21.2	620	FALSE
SPPL2A	Q8TCT8	0.432692	0.509615	0.0576923	PF-Neutral gene	-5.67	1.705	5.765	8.4425	13.67	15	13288	15q21.2	520	FALSE
TMOD2	Q9NZR1	0.011396	0.786325	0.202279	PF-Neutral gene	-8.92	-2.83	2.39	4.03	7.03	15	13289	15q21.2	351	FALSE
TMOD3	Q9NYL9	0.0113636	0.778409	0.210227	PF-Neutral gene	-8.49	-2.82	2.32	4.035	7.2	15	13290	15q21.2	352	FALSE
TNFAIP8L3	Q5GJ75	0.133562	0.541096	0.325342	PF-Neutral gene	-9.65	-4.38	3.5	5.67	10.9	15	13291	15q21.2	292	FALSE
TRPM7	Q96QT4	0.408043	0.397855	0.194102	PF-Neutral gene	-11.75	-1.17	5.55	8.19	13.09	15	13292	15q21.2	1865	TRUE
USP8	P40818	0.340787	0.380143	0.27907	PF-Neutral gene	-10.18	-3.93	3.56	8.25	15.58	15	13293	15q21.2	1118	FALSE
CYP19A1	P11511	0.141153	0.854871	0.00397614	PF-Neutral gene	-3.68	2.64	4.49	6.35	9.43	15	13294	15q21.2	503	TRUE
DMXL2	Q8TDJ6	0	0.972991	0.0270092	PF-Neutral gene	-5.65	-1.14	-0.16	0.46	2.55	15	13295	15q21.2	3036	TRUE
DTWD1	Q8N5C7	0.138158	0.690789	0.171053	PF-Neutral gene	-7.22	-0.8225	2.635	5.2625	9.76	15	13296	15q21.2	304	FALSE
ADAM10	O14672	0.36631	0.552139	0.0815508	PF-Neutral gene	-7.63	2.045	5.35	7.9325	16.21	15	13297	15q21.3	748	TRUE
ALDH1A2	O94788	0.283784	0.714286	0.0019305	PF-Neutral gene	-3.64	3.89	5.55	6.9175	11.75	15	13298	15q21.3	518	TRUE
LIPC	P11150	0.206413	0.781563	0.012024	PF-Neutral gene	-5.25	0.755	3.61	6.18	11.7	15	13299	15q21.3	499	TRUE
AQP9	O43315	0.647458	0.291525	0.0610169	PF-Neutral gene	-5.59	4.44	8.35	10.325	14.42	15	13300	15q21.3	295	FALSE
MINDY2	Q8NBR6	0.0772947	0.492754	0.429952	PF-Neutral gene	-9.99	-6.62	-0.77	4.08	13.38	15	13301	15q21.3-q22.1	621	FALSE
MNS1	Q8NEH6	0.020202	0.929293	0.0505051	PF-Neutral gene	-8.99	-0.31	1.31	3.03	8.25	15	13302	15q21.3	495	TRUE
MYZAP	P0CAP1	0.00429185	0.858369	0.137339	PF-Neutral gene	-7.66	-0.6225	3.65	4.74	7.3	15	13303	15q21.3	466	FALSE
NEDD4	P46934	0.179682	0.407885	0.412434	PF-Neutral gene	-10.18	-4.12	-2.07	5.145	12.37	15	13304	15q21.3	1319	FALSE
ONECUT1	Q9UBC0	0.262366	0.0688172	0.668817	PF-Neutral gene	-10.8	-6.45	-5.32	7.95	19.37	15	13305	15q21.3	465	TRUE
PIERCE2	H3BRN8	0	0.68595	0.31405	PF-Neutral gene	-9.56	-4.11	-1.19	0.99	5.88	15	13306	15q21.3	121	FALSE
PIGB	Q92521	0.151625	0.83935	0.00902527	PF-Neutral gene	-4.12	2.53	4.275	5.82	9.43	15	13307	15q21.3	554	TRUE
PIGBOS1	A0A0B4J2F0	0.148148	0.851852	0	PF-Neutral gene	-3.1	2.7	4.305	5.595	7.64	15	13308	15q21.3	54	FALSE
POLR2M	Q6EEV4	0.0542636	0.492248	0.453488	PF-Neutral gene	-9.67	-6.0525	-4.98	-3.91	5.46	15	13310	15q21.3	148	FALSE
POLR2M	P0CAP2	0.0542636	0.492248	0.453488	PF-Neutral gene	-7.66	-4.3125	-0.885	4.78	8.01	15	13310	15q21.3	368	FALSE
PRTG	Q2VWP7	0.0669565	0.845217	0.0878261	PF-Neutral gene	-6.06	-0.89	2.12	4.56	15.36	15	13311	15q21.3	1150	FALSE
PYGO1	Q9Y3Y4	0.0787589	0.210024	0.711217	PF-Neutral gene	-10.54	-7.8	-5.74	-2.925	12.43	15	13312	15q21.3	419	FALSE
RAB27A	P51159	0.343891	0.538462	0.117647	PF-Neutral gene	-5.54	1.01	5.2	7.81	11.79	15	13313	15q21.3	221	TRUE
RFX7	Q2KHR2	0.00616438	0.90137	0.0924658	PF-Neutral gene	-4.55	-0.96	-0.17	0.47	11.5	15	13314	15q21.3	1460	TRUE
RSL24D1	Q9UHA3	0.0122699	0.98773	0	PF-Neutral gene	-1.93	1.155	2.34	3.545	7	15	13315	15q21.3	163	FALSE
TCF12	Q99081	0.134897	0.108504	0.756598	PF-Neutral gene	-10.8	-8.645	-6.66	-3.4325	16.46	15	13316	15q21.3	682	TRUE
TEX9	Q8N6V9	0	0.677749	0.322251	PF-Neutral gene	-12.03	-6.655	2.89	4.15	5.41	15	13317	15q21.3	391	FALSE
UNC13C	Q8NB66	0.121951	0.529359	0.34869	PF-Neutral gene	-10.47	-4.98	1.02	4.82	12.98	15	13318	15q21.3	2214	FALSE
WDR72	Q3MJ13	0.140653	0.621597	0.23775	PF-Neutral gene	-6.94	-2.8475	2.19	4.99	9.76	15	13319	15q21.3	1102	TRUE
ZNF280D	Q6N043	0.20429	0.236977	0.558733	PF-Neutral gene	-10.8	-8.5	-5.01	4.91	16.06	15	13320	15q21.3	979	FALSE
CCPG1	Q9ULG6	0.0303831	0.678996	0.290621	PF-Neutral gene	-8.66	-3.53	1.16	3.78	10.32	15	13321	15q21.3	757	FALSE
CGNL1	Q0VF96	0.0015361	0.686636	0.311828	PF-Neutral gene	-7.79	-4.26	0.39	2.77	7.25	15	13322	15q21.3	1302	FALSE
DNAAF4	Q8WXU2	0.140476	0.780952	0.0785714	PF-Neutral gene	-6.86	1.0925	3.41	5.17	11.41	15	13323	15q21.3	420	TRUE
SRP14	P37108	0.235294	0.625	0.139706	PF-Neutral gene	-6.87	-0.215	3.61	6.3	11.25	15	13324	15q22	136	FALSE
RNF111	Q6ZNA4	0.0331992	0.259557	0.707243	PF-Neutral gene	-10.18	-6.635	-4.755	-2.9	15.17	15	13325	15q22.1-q22.2	994	FALSE
SLTM	Q9NWH9	0.0241779	0.23501	0.740812	PF-Neutral gene	-10.9	-8.61	-7.52	-2.7775	10.5	15	13326	15q22.1	1034	FALSE
ZNF609	O15014	0.00708717	0.18214	0.810773	PF-Neutral gene	-10.9	-8.17	-6.59	-4.53	9.83	15	13327	15q22.1	1411	FALSE
FAM81A	Q8TBF8	0.00815217	0.902174	0.0896739	PF-Neutral gene	-6.94	1.36	2.54	3.64	6.75	15	13328	15q22.2	368	FALSE
FOXB1	Q99853	0.236923	0.283077	0.48	PF-Neutral gene	-10.59	-5.78	-3.01	6.25	19.37	15	13329	15q22.2	325	FALSE
GCNT3	O95395	0.0936073	0.90411	0.00228311	PF-Neutral gene	-3.61	1.8475	3.57	5.4275	12.33	15	13330	15q22.2	438	FALSE
GTF2A2	P52657	0.623853	0.348624	0.0275229	PF-Neutral gene	-5.28	6.02	7.94	9.66	14.41	15	13331	15q22.2	109	FALSE
ICE2	Q659A1	0.089613	0.516293	0.394094	PF-Neutral gene	-10.82	-5.4	-0.205	4.02	9.76	15	13332	15q22.2	982	FALSE
LACTB	P83111	0.184644	0.595978	0.219378	PF-Neutral gene	-9.11	-1.04	4.01	6.37	11.47	15	13333	15q22.2	547	FALSE
LDHAL6B	Q9BYZ2	0.170604	0.818898	0.0104987	PF-Neutral gene	-4.12	1.87	3.89	6.15	8.95	15	13334	15q22.2	381	FALSE
ANXA2	P07355	0.176991	0.811209	0.0117994	PF-Neutral gene	-5.06	3.495	5.26	6.25	9.64	15	13335	15q22.2	339	FALSE
APH1B	Q8WW43	0.626459	0.365759	0.0077821	PF-Neutral gene	-4.67	5.13	8.17	9.81	12.41	15	13336	15q22.2	257	FALSE
MYO1E	Q12965	0.200361	0.663357	0.136282	PF-Neutral gene	-14.22	0.535	4.49	6.38	9.44	15	13337	15q22.2	1108	TRUE
BNIP2	Q12982	0.140127	0.716561	0.143312	PF-Neutral gene	-7.71	-2.255	1.275	4.665	9.84	15	13338	15q22.2	314	FALSE
RAB8B	Q92930	0.231884	0.676329	0.0917874	PF-Neutral gene	-6.86	1.37	4.6	6.6	12.4	15	13339	15q22.2	207	FALSE
RORA	P35398	0.562141	0.133843	0.304015	PF-Enriched gene	-10.8	-5.155	8.85	13.46	19.33	15	13340	15q22.2	523	TRUE
RPS27L	Q71UM5	0	0.892857	0.107143	PF-Neutral gene	-6.58	-0.715	1.42	3.0725	6.46	15	13341	15q22.2	84	FALSE
C2CD4A	Q8NCU7	0.0623306	0.504065	0.433604	PF-Neutral gene	-10.54	-5.05	-2.54	1.91	10.37	15	13342	15q22.2	369	FALSE
C2CD4B	A6NLJ0	0.0686813	0.475275	0.456044	PF-Neutral gene	-9.64	-5.73	-2.285	2.435	10.37	15	13343	15q22.2	364	FALSE
CA12	O43570	0.19209	0.728814	0.079096	PF-Neutral gene	-5.08	1.7675	4.035	6.1425	14.71	15	13344	15q22.2	354	TRUE
TLN2	Q9Y4G6	0.0712038	0.881196	0.0476003	PF-Neutral gene	-6.94	2.09	3.825	5.46	10.5	15	13345	15q22.2	2542	FALSE
TPM1	P09493	0.133803	0.848592	0.0176056	PF-Neutral gene	-10.12	2.97	4.15	5.2	14.15	15	13346	15q22.2	284	TRUE
VPS13C	Q709C8	0	0.99547	0.00452971	PF-Neutral gene	-4.19	0.42	0.89	1.68	3.8	15	13347	15q22.2	3753	TRUE
CCNB2	O95067	0.278894	0.507538	0.213568	PF-Neutral gene	-5.54	-1.5125	4.34	6.7	10.7	15	13348	15q22.2	398	FALSE
FBXL22	Q6P050	0.0526316	0.493927	0.453441	PF-Neutral gene	-9.73	-6.27	-1.95	2.975	9.37	15	13349	15q22.31	247	FALSE
HACD3	Q9P035	0.118785	0.853591	0.0276243	PF-Neutral gene	-4.1	0.525	3.49	5.3	10.42	15	13350	15q22.31	362	FALSE
HERC1	Q15751	0.00740588	0.95577	0.0368237	PF-Neutral gene	-5.34	0	0.53	1.25	10.54	15	13351	15q22.31	4861	TRUE
IGDCC3	Q8IVU1	0.0773956	0.805897	0.116708	PF-Neutral gene	-5.85	-0.9	1.78	4.54	15.12	15	13352	15q22.31	814	FALSE
IGDCC4	Q8TDY8	0.0696	0.8688	0.0616	PF-Neutral gene	-5.85	-0.88	1.95	4.54	15.36	15	13353	15q22.31	1250	FALSE
INTS14	Q96SY0	0.332046	0.627413	0.0405405	PF-Neutral gene	-6.86	2.575	5.3	7.2025	14.36	15	13354	15q22.31	518	FALSE
KBTBD13	C9JR72	0.246725	0.720524	0.0327511	PF-Neutral gene	-6.94	1.9225	4.55	6.6	10.5	15	13355	15q22.31	458	TRUE
LCTL	Q6UWM7	0.141093	0.848325	0.010582	PF-Neutral gene	-4.77	1.915	3.82	5.66	8.61	15	13356	15q22.31	567	FALSE
ANKDD1A	Q495B1	0.168582	0.785441	0.045977	PF-Neutral gene	-6.06	2.4	4.205	6.25	10.5	15	13357	15q22.31	522	FALSE
MAP2K1	Q02750	0.580153	0.35369	0.0661578	PF-Neutral gene	-7.4	4.65	7.42	9.59	13.89	15	13358	15q22.31	393	TRUE
MEGF11	A6BM72	0.146552	0.366858	0.48659	PF-Neutral gene	-12	-6.4725	-3.145	0.8	11.18	15	13359	15q22.31	1044	FALSE
MTFMT	Q96DP5	0.313625	0.647815	0.0385604	PF-Neutral gene	-5.28	1.41	4.75	7.3	9.42	15	13360	15q22.31	389	TRUE
OAZ2	O95190	0.190476	0.608466	0.201058	PF-Neutral gene	-5.47	-2.83	1.81	5.62	11.01	15	13361	15q22.31	189	FALSE
PARP16	Q8N5Y8	0.47205	0.518634	0.00931677	PF-Neutral gene	-4.95	3.935	6.475	8.33	12.67	15	13362	15q22.31	322	FALSE
PCLAF	Q15004	0	0.387387	0.612613	PF-Neutral gene	-9.99	-5.815	-4.58	-1.91	3.68	15	13363	15q22.31	111	FALSE
PDCD7	Q8N8D1	0.0350515	0.670103	0.294845	PF-Neutral gene	-9.67	-4.76	2.37	4.03	10.23	15	13364	15q22.31	485	FALSE
PIF1	Q9H611	0.134165	0.719189	0.146646	PF-Neutral gene	-9.09	-0.32	3.35	5.74	10.87	15	13365	15q22.31	641	FALSE
PLEKHO2	Q8TD55	0.0755102	0.408163	0.516327	PF-Neutral gene	-10.47	-7.34	-3.845	2.09	10.95	15	13366	15q22.31	490	FALSE
PPIB	P23284	0.425926	0.574074	0	PF-Neutral gene	-2.41	3.995	6.135	7.8275	10.95	15	13367	15q22.31	216	TRUE
RAB11A	P62491	0.444444	0.430556	0.125	PF-Neutral gene	-7.87	3.905	6.14	8.11	13.01	15	13368	15q22.31	216	TRUE
RASL12	Q9NYN1	0.293233	0.481203	0.225564	PF-Neutral gene	-5.54	-2.845	4.21	7.08	11.79	15	13369	15q22.31	266	FALSE
RBPMS2	Q6ZRY4	0.239234	0.5311	0.229665	PF-Neutral gene	-7.35	-3.27	-1.1	6.21	14.17	15	13370	15q22.31	209	FALSE
RPL4	P36578	0.00234192	0.861827	0.135831	PF-Neutral gene	-9.45	-0.1	2.36	4.24	7	15	13371	15q22.31	427	FALSE
SLC24A1	O60721	0.278435	0.22202	0.499545	PF-Neutral gene	-11.75	-5.31	-3.29	7.475	14.72	15	13372	15q22.31	1099	TRUE
SLC51B	Q86UW2	0.25	0.625	0.125	PF-Neutral gene	-5.74	-0.88	4.26	6.4825	9.37	15	13373	15q22.31	128	FALSE
SMAD6	O43541	0.435484	0.203629	0.360887	PF-Neutral gene	-8.92	-6.16	3.445	11.3925	18.24	15	13374	15q22.31	496	TRUE
SNAPC5	O75971	0.0714286	0.602041	0.326531	PF-Neutral gene	-9.99	-5.18	1.575	4.6225	8.81	15	13375	15q22.31	98	FALSE
SNX1	Q13596	0.312261	0.442529	0.245211	PF-Neutral gene	-9.42	-2.61	4.97	7.1	12.71	15	13376	15q22.31	522	FALSE
SNX22	Q96L94	0.139896	0.725389	0.134715	PF-Neutral gene	-6.02	-1.83	0.97	4.81	10.79	15	13377	15q22.31	193	FALSE
SPG21	Q9NZD8	0.285714	0.701299	0.012987	PF-Neutral gene	-6.06	2.7875	5.135	6.85	10.95	15	13378	15q22.31	308	TRUE
TIPIN	Q9BVW5	0.00664452	0.561462	0.431894	PF-Neutral gene	-10.74	-5.72	-1.94	1.81	7.42	15	13379	15q22.31	301	FALSE
TRIP4	Q15650	0.459552	0.387263	0.153184	PF-Neutral gene	-8.66	-0.19	6.07	9.75	17.64	15	13380	15q22.31	581	TRUE
UBAP1L	F5GYI3	0.0472441	0.55643	0.396325	PF-Neutral gene	-9.67	-5.73	-0.95	3.54	9.31	15	13381	15q22.31	381	TRUE
USP3	Q9Y6I4	0.434615	0.490385	0.075	PF-Neutral gene	-5.93	1.545	6.075	8.7725	15.58	15	13382	15q22.31	520	FALSE
ZWILCH	Q9H900	0.194585	0.7022	0.103215	PF-Neutral gene	-7.29	0.775	3.78	6.47	12.48	15	13383	15q22.31	591	FALSE
CIAO2A	Q9H5X1	0.16875	0.8125	0.01875	PF-Neutral gene	-6.06	1.9175	4.435	6.3	12.45	15	13384	15q22.31	160	FALSE
CILP	O75339	0.178209	0.72973	0.0920608	PF-Neutral gene	-9.67	0.32	3.225	5.85	16.02	15	13385	15q22.31	1184	FALSE
CLPX	O76031	0.206951	0.543444	0.249605	PF-Neutral gene	-9.41	-3.17	2.53	5.96	12.46	15	13386	15q22.31	633	TRUE
CSNK1G1	Q9HCP0	0.454976	0.298578	0.246445	PF-Neutral gene	-10.18	-3.09	6.06	9.115	14.17	15	13387	15q22.31	422	FALSE
DAPK2	Q9UIK4	0.554054	0.351351	0.0945946	PF-Neutral gene	-9.29	4.09	7.23	9.4025	13.19	15	13388	15q22.31	370	FALSE
DENND4A	Q7Z401	0.192163	0.481481	0.326355	PF-Neutral gene	-10.03	-4.15	1.13	5.68	11.63	15	13389	15q22.31	1863	FALSE
DIS3L	Q8TF46	0.488615	0.502846	0.0085389	PF-Neutral gene	-4.77	4.2925	6.49	8.4875	12.92	15	13390	15q22.31	1054	FALSE
DPP8	Q6V1X1	0.501114	0.458797	0.0400891	PF-Neutral gene	-5.93	4.1	6.655	8.5625	12.32	15	13391	15q22.31	898	FALSE
SMAD3	P84022	0.632941	0.214118	0.152941	PF-Enriched gene	-7.88	3	10.53	13.82	19.09	15	13392	15q22.33	425	TRUE
AAGAB	Q6PD74	0.133333	0.688889	0.177778	PF-Neutral gene	-9.22	-1.21	2.83	5.345	9.76	15	13393	15q23	315	TRUE
FEM1B	Q9UK73	0.397129	0.602871	0	PF-Neutral gene	-2.87	4.035	5.9	7.45	13.62	15	13394	15q23	627	TRUE
GLCE	O94923	0.124797	0.80389	0.0713128	PF-Neutral gene	-5.61	1.01	3.59	5.52	9.89	15	13395	15q23	617	FALSE
GRAMD2A	Q8IUY3	0.110169	0.443503	0.446328	PF-Neutral gene	-10.54	-5.05	-2.35	4.02	10.95	15	13396	15q23	354	FALSE
HEXA	P06865	0.258979	0.718336	0.0226843	PF-Neutral gene	-5.89	2.87	4.92	6.83	11.98	15	13397	15q23	529	TRUE
IQCH	Q86VS3	0.122687	0.714703	0.16261	PF-Neutral gene	-9.67	-0.24	3.41	5.365	9.76	15	13398	15q23	1027	FALSE
ITGA11	Q9UKX5	0.210438	0.770202	0.0193603	PF-Neutral gene	-5.51	1.33	4.15	6.4	16.87	15	13399	15q23	1188	FALSE
KIF23	Q02241	0.130208	0.582292	0.2875	PF-Neutral gene	-13.61	-4.8725	2.74	5.12	10.61	15	13400	15q23	960	FALSE
LARP6	Q9BRS8	0.199593	0.395112	0.405295	PF-Neutral gene	-7.35	-4.86	-0.72	5.77	11.31	15	13401	15q23	491	FALSE
LRRC49	Q8IUZ0	0.142857	0.737609	0.119534	PF-Neutral gene	-7.94	0.66	3.58	5.55	11.01	15	13402	15q23	686	FALSE
ANP32A	P39687	0.353414	0.281124	0.365462	PF-Neutral gene	-11.06	-7.2	4.57	7.92	14.87	15	13403	15q23	249	FALSE
MAP2K5	Q13163	0.453125	0.486607	0.0602679	PF-Neutral gene	-9.16	2.71	6.205	8.52	12.87	15	13404	15q23	448	FALSE
MYO9A	B2RTY4	0.133046	0.589482	0.277473	PF-Neutral gene	-9.3	-3.69	1.54	5.18	11.92	15	13405	15q23	2548	TRUE
NOX5	Q96PH1	0.0941176	0.869281	0.0366013	PF-Neutral gene	-6.4	0.37	2.82	4.83	9.01	15	13406	15q23	765	FALSE
NR2E3	Q9Y5X4	0.553659	0.197561	0.24878	PF-Enriched gene	-10.8	-3.1425	8.225	12.345	19.33	15	13407	15q23	410	TRUE
PAQR5	Q9NXK6	0.0515152	0.936364	0.0121212	PF-Neutral gene	-4.59	2.425	3.88	5.04	8.51	15	13408	15q23	330	FALSE
PARP6	Q2NL67	0.150794	0.663492	0.185714	PF-Neutral gene	-6.94	-0.82	3.215	5.6675	10.95	15	13409	15q23	630	FALSE
PIAS1	O75925	0.242704	0.425499	0.331797	PF-Neutral gene	-9.29	-3.93	0.99	6.52	14.47	15	13410	15q23	651	FALSE
PKM	P14618	0.225989	0.770245	0.00376648	PF-Neutral gene	-5.99	3.895	5.31	6.47	10.92	15	13411	15q23	531	FALSE
RPLP1	P05386	0	0.675439	0.324561	PF-Neutral gene	-8.61	-5.8	1.015	3.3275	5.92	15	13412	15q23	114	FALSE
SENP8	Q96LD8	0.561321	0.438679	0	PF-Enriched gene	-2.2	5.01	7.195	8.8925	17.88	15	13413	15q23	212	FALSE
SKOR1	P84550	0.0238342	0.365803	0.610363	PF-Neutral gene	-10.54	-7.34	-4.98	1.43	9.76	15	13414	15q23	965	FALSE
C15orf61	A6NNL5	0.152866	0.834395	0.0127389	PF-Neutral gene	-4.93	2.38	4.32	5.62	9.76	15	13415	15q23	157	FALSE
CALML4	Q96GE6	0.204082	0.576531	0.219388	PF-Neutral gene	-10.54	-2.195	3.915	5.74	10.5	15	13416	15q23	196	FALSE
SPESP1	Q6UW49	0.00285714	0.551429	0.445714	PF-Neutral gene	-6.94	-5	-2.435	2.09	7.25	15	13417	15q23	350	FALSE
THAP10	Q9P2Z0	0.178988	0.291829	0.529183	PF-Neutral gene	-10.54	-5.78	-3.74	4.28	16.11	15	13418	15q23	257	FALSE
THSD4	Q6ZMP0	0.196464	0.526523	0.277014	PF-Neutral gene	-9.41	-3.7075	1.75	5.8075	16.61	15	13419	15q23	1018	TRUE
TLE3	Q04726	0.440415	0.169689	0.389896	PF-Neutral gene	-8.09	-4.99	4.61	10.39	16.96	15	13420	15q23	772	FALSE
TMEM202	A6NGA9	0.175824	0.457875	0.3663	PF-Neutral gene	-13.61	-5.4	2.07	6.13	8.59	15	13421	15q23-q24.1	273	FALSE
UACA	Q9BZF9	0.049435	0.877825	0.0727401	PF-Neutral gene	-7.07	1.5	2.79	3.835	10.42	15	13422	15q23	1416	FALSE
CELF6	Q96J87	0.288981	0.505198	0.205821	PF-Neutral gene	-6.84	-3.1	2.31	7.18	10.97	15	13423	15q23	481	FALSE
CLN6	Q9NWW5	0.353698	0.549839	0.096463	PF-Neutral gene	-7.29	1.585	5.32	7.2	10.83	15	13424	15q23	311	TRUE
CORO2B	Q9UQ03	0.00208333	0.89375	0.104167	PF-Neutral gene	-9.61	-0.965	2.025	4.18	6.82	15	13425	15q23	480	FALSE
ADPGK	Q9BRR6	0.321932	0.678068	0	PF-Neutral gene	-3.3	3.05	5.29	7.18	12.96	15	13426	15q24.1	497	FALSE
FAM219B	Q5XKK7	0	0.459596	0.540404	PF-Neutral gene	-9.56	-6.27	-4.115	-0.9225	5.59	15	13427	15q24.1-q24.2	198	FALSE
GOLGA6A	Q9NYA3	0	0.714286	0.285714	PF-Neutral gene	-9.38	-3.73	1.84	3.27	5.77	15	13428	15q24.1	693	FALSE
GOLGA6B	A6NDN3	0	0.698413	0.301587	PF-Neutral gene	-9.38	-4.3	1.76	3.09	5.77	15	13429	15q24.1	693	FALSE
HCN4	Q9Y3Q4	0.314214	0.18537	0.500416	PF-Neutral gene	-11.75	-7.19	-3.38	7.495	13.81	15	13430	15q24.1	1203	TRUE
HIGD2B	Q4VC39	0.141509	0.811321	0.0471698	PF-Neutral gene	-4.44	-0.14	3.14	5.565	9.45	15	13431	15q24.1	106	FALSE
INSYN1	Q2T9L4	0	0.331058	0.668942	PF-Neutral gene	-10.54	-7.07	-5.71	-1.57	6.11	15	13432	15q24.1	293	FALSE
ISLR	O14498	0.100467	0.845794	0.0537383	PF-Neutral gene	-4.8	0.44	3.07	5.49	15.12	15	13433	15q24.1	428	FALSE
ISLR2	Q6UXK2	0.0563758	0.865772	0.0778523	PF-Neutral gene	-5.24	-1.5	0.69	3.75	15.36	15	13434	15q24.1	745	FALSE
LMAN1L	Q9HAT1	0.165399	0.750951	0.0836502	PF-Neutral gene	-4.96	-0.44	3.035	5.17	11.5	15	13435	15q24.1	526	FALSE
LOXL1	Q08397	0.0818815	0.632404	0.285714	PF-Neutral gene	-10.83	-3.76	-1.69	3.27	13.29	15	13436	15q24.1	574	FALSE
ARID3B	Q8IVW6	0.254902	0.272727	0.472371	PF-Neutral gene	-10.8	-7.44	-2.97	6.73	18.66	15	13437	15q24.1	561	FALSE
ARIH1	Q9Y4X5	0.425494	0.384201	0.190305	PF-Neutral gene	-10.18	2.26	6.19	8.33	15.44	15	13438	15q24.1	557	FALSE
MPI	P34949	0.262411	0.737589	0	PF-Neutral gene	-2.29	2.8	4.88	6.71	9.55	15	13439	15q24.1	423	TRUE
NEO1	Q92859	0.0616016	0.824778	0.113621	PF-Neutral gene	-6.13	-1.49	1.48	4.02	15.36	15	13440	15q24.1	1461	FALSE
NPTN	Q9Y639	0.349246	0.542714	0.10804	PF-Neutral gene	-6.34	1.9675	5.56	7.435	13.95	15	13441	15q24.1	398	FALSE
PML	P29590	0.234694	0.519274	0.246032	PF-Neutral gene	-8.17	-3.19	3.79	6.5	16.1	15	13442	15q24.1	882	FALSE
BBS4	Q96RK4	0.211946	0.65896	0.129094	PF-Neutral gene	-7.51	1.435	4.3	6.16	9.48	15	13443	15q24.1	519	TRUE
REC114	Q7Z4M0	0.131579	0.601504	0.266917	PF-Neutral gene	-9.22	-3.91	1.9	5	9.76	15	13444	15q24.1	266	FALSE
SCAMP2	O15127	0.145897	0.732523	0.121581	PF-Neutral gene	-7.17	1.4	3.97	5.9	10.07	15	13445	15q24.1	329	FALSE
SEMA7A	O75326	0.193694	0.782282	0.024024	PF-Neutral gene	-5.81	1.5725	4.01	6.2625	14.57	15	13446	15q24.1	666	FALSE
CCDC33	Q8N5R6	0.126305	0.683716	0.189979	PF-Neutral gene	-10.54	-1.3675	1.78	4.295	10.95	15	13447	15q24.1	958	FALSE
STOML1	Q9UBI4	0.271357	0.505025	0.223618	PF-Neutral gene	-9.07	-1.3375	4.67	6.9275	10.35	15	13448	15q24.1	398	FALSE
STRA6	Q9BX79	0.262369	0.658171	0.0794603	PF-Neutral gene	-9.46	1.17	4.7	6.69	10.83	15	13449	15q24.1	667	TRUE
TBC1D21	Q8IYX1	0.425595	0.565476	0.00892857	PF-Neutral gene	-5.54	4.29	6.16	7.81	11.11	15	13450	15q24.1	336	FALSE
UBL7	Q96S82	0.0289474	0.710526	0.260526	PF-Neutral gene	-9.4	-3.69	1.55	3.88	8.49	15	13451	15q24.1	380	FALSE
ULK3	Q6PHR2	0.542373	0.447034	0.0105932	PF-Neutral gene	-5.93	4.83	7.08	8.8175	13.49	15	13452	15q24.1	472	FALSE
CD276	Q5ZPR3	0.0149813	0.911985	0.0730337	PF-Neutral gene	-7.01	-0.5475	1.215	2.7375	8.85	15	13453	15q24.1	534	FALSE
CLK3	P49761	0.204082	0.693878	0.102041	PF-Neutral gene	-5.09	0.31	4.85	6.1	12.01	15	13454	15q24.1	490	FALSE
CPLX3	Q8WVH0	0	0.822785	0.177215	PF-Neutral gene	-9.01	-1.82	1.42	3.06	6.62	15	13455	15q24.1	158	FALSE
CSK	P41240	0.568889	0.424444	0.00666667	PF-Neutral gene	-4.52	4.9175	7.17	9.4075	13.19	15	13456	15q24.1	450	FALSE
CYP1A1	P04798	0.173828	0.826172	0	PF-Neutral gene	-2.83	3.17	4.88	6.35	10.27	15	13457	15q24.1	512	FALSE
CYP1A2	P05177	0.158915	0.841085	0	PF-Neutral gene	-3.31	2.6175	4.425	6.35	9.43	15	13458	15q24.1	516	FALSE
CYP11A1	P05108	0.168906	0.744722	0.0863724	PF-Neutral gene	-6.38	2.83	4.86	6.57	9.76	15	13459	15q24.1	521	TRUE
EDC3	Q96F86	0.242126	0.519685	0.238189	PF-Neutral gene	-9.65	-2.895	3.69	6.58	12.13	15	13460	15q24.1	508	FALSE
ETFA	P13804	0.216216	0.771772	0.012012	PF-Neutral gene	-4.64	2.85	5.02	6.48	10.12	15	13461	15q24.2-q24.3	333	TRUE
FBXO22	Q8NEZ5	0.307692	0.647643	0.044665	PF-Neutral gene	-6.03	2.49	5.15	7.05	10.4	15	13462	15q24.2	403	FALSE
GOLGA6C	A6NDK9	0	0.707071	0.292929	PF-Neutral gene	-9.38	-4.41	1.76	3.27	5.98	15	13463	15q24.2	693	FALSE
GOLGA6D	P0CG33	0	0.721501	0.278499	PF-Neutral gene	-9.38	-3.52	1.76	3.27	5.77	15	13464	15q24.2	693	FALSE
IMP3	Q9NV31	0	1	0	PF-Neutral gene	-2.5	1.415	3.27	4.54	6.18	15	13465	15q24.2	184	FALSE
MAN2C1	Q9NTJ4	0.25	0.745192	0.00480769	PF-Neutral gene	-5.37	3.07	5.17	6.6275	16.29	15	13466	15q24.2	1040	TRUE
NEIL1	Q96FI4	0.074359	0.666667	0.258974	PF-Neutral gene	-12.37	-5.115	2.665	5.245	8.54	15	13467	15q24.2	390	FALSE
NRG4	Q8WWG1	0.173913	0.8	0.026087	PF-Neutral gene	-4.73	1.555	3.41	5.785	16.54	15	13468	15q24.2	115	FALSE
PPCDC	Q96CD2	0.161765	0.833333	0.00490196	PF-Neutral gene	-3.46	2.0275	4.35	6.35	9.43	15	13469	15q24.2	204	FALSE
PTPN9	P43378	0.53457	0.438449	0.0269815	PF-Enriched gene	-7.4	4.19	7.05	9.11	17.52	15	13470	15q24.2	593	FALSE
RPP25	Q9BUL9	0.271357	0.552764	0.175879	PF-Neutral gene	-5.87	-2.475	3.58	6.905	11.41	15	13471	15q24.2	199	FALSE
SCAMP5	Q8TAC9	0.195745	0.778723	0.0255319	PF-Neutral gene	-4.28	3.2	4.37	5.955	10.07	15	13472	15q24.2	235	TRUE
SIN3A	Q96ST3	0.289081	0.406127	0.304792	PF-Neutral gene	-14.07	-6.57	3.33	7.02	14.26	15	13473	15q24.2	1273	TRUE
C15orf39	Q6ZRI6	0.0238777	0.238777	0.737345	PF-Neutral gene	-10.54	-6.48	-4.98	-2.93	9.76	15	13474	15q24.2	1047	FALSE
SNUPN	O95149	0.536111	0.394444	0.0694444	PF-Neutral gene	-8.11	4.175	7.085	9.2825	16.37	15	13475	15q24.2	360	TRUE
SNX33	Q8WV41	0.268293	0.576655	0.155052	PF-Neutral gene	-8.13	0.035	4.925	6.89	11.5	15	13476	15q24.2	574	FALSE
TMEM266	Q2M3C6	0	0.954111	0.0458891	PF-Neutral gene	-4.64	-0.16	0.85	1.46	6.16	15	13477	15q24.2	523	FALSE
UBE2Q2	Q8WVN8	0.392	0.52	0.088	PF-Neutral gene	-10.18	1.345	5.35	8.215	13.19	15	13478	15q24.2	375	FALSE
CIMAP1C	Q8IXM7	0	0.521898	0.478102	PF-Neutral gene	-12.53	-5.3475	-3.275	-1.55	6.11	15	13479	15q24.2	274	FALSE
COMMD4	Q9H0A8	0.175879	0.824121	0	PF-Neutral gene	-1.8	2.79	4.64	6.12	10.82	15	13480	15q24.2	199	FALSE
COX5A	P20674	0.106667	0.786667	0.106667	PF-Neutral gene	-5.64	-2.2025	3.555	5.17	8.65	15	13481	15q24.2	150	FALSE
CSPG4	Q6UVK1	0.0602929	0.894488	0.0452196	PF-Neutral gene	-6.99	-0.12	2.09	4.2375	14.04	15	13482	15q24.2	2322	FALSE
HMG20A	Q9NP66	0.054755	0.613833	0.331412	PF-Neutral gene	-10.82	-6.515	1.86	3.99	9.56	15	13483	15q24.3	347	FALSE
ISL2	Q96A47	0.111421	0.579387	0.309192	PF-Neutral gene	-10.47	-5.05	1.35	4.72	10.95	15	13484	15q24.3	359	FALSE
LINGO1	Q96FE5	0.137097	0.796774	0.066129	PF-Neutral gene	-5.11	1.5875	3.91	5.47	13.58	15	13485	15q24.3	620	FALSE
PEAK1	Q9H792	0.121993	0.283505	0.594502	PF-Neutral gene	-10.18	-5.6	-3.82	1.5	12.62	15	13486	15q24.3	1746	FALSE
PSTPIP1	O43586	0.307692	0.504808	0.1875	PF-Neutral gene	-9.61	1.385	5.54	7.16	14.99	15	13487	15q24.3	416	TRUE
RCN2	Q14257	0.258675	0.66877	0.0725552	PF-Neutral gene	-5.73	1.23	4.42	6.66	11.07	15	13488	15q24.3	317	FALSE
SCAPER	Q9BY12	0.065	0.640714	0.294286	PF-Neutral gene	-10.54	-4.12	1.915	4.5	9.7	15	13489	15q24.3	1400	TRUE
TBC1D2B	Q9UPU7	0.175493	0.622015	0.202492	PF-Neutral gene	-9.95	-2.02	2.48	5.59	11.42	15	13490	15q24.3-q25.1	963	TRUE
TSPAN3	O60637	0.316206	0.683794	0	PF-Neutral gene	-2.7	4.04	5.87	7.22	11.26	15	13491	15q24.3	253	FALSE
MAN2A2	P49641	0.151304	0.835652	0.0130435	PF-Neutral gene	-4.95	1.79	4.29	6.08	13.23	15	13492	15q25	1150	FALSE
ABHD17C	Q6PCB6	0.355623	0.541033	0.103343	PF-Neutral gene	-9.41	2.29	5.27	7.77	12.23	15	13493	15q25.1	329	FALSE
ACSBG1	Q96GR2	0.200276	0.758287	0.0414365	PF-Neutral gene	-8.46	1.3975	4.04	6.35	9.76	15	13494	15q25.1	724	FALSE
ADAMTS7	Q9UKP4	0.209964	0.513049	0.276987	PF-Neutral gene	-10.18	-3.6225	2.17	5.92	16.04	15	13495	15q25.1	1686	FALSE
FAH	P16930	0.22673	0.770883	0.00238663	PF-Neutral gene	-4.76	2.68	4.72	6.6	12.42	15	13496	15q25.1	419	TRUE
HYKK	A2RU49	0.163539	0.820375	0.0160858	PF-Neutral gene	-5.96	2.82	4.46	6.6	10.2	15	13497	15q25.1	373	FALSE
IDH3A	P50213	0.229508	0.73224	0.0382514	PF-Neutral gene	-5.49	3.435	5.17	6.555	10.74	15	13498	15q25.1	366	TRUE
IL16	Q14005	0.0840841	0.315315	0.600601	PF-Neutral gene	-10.54	-6.72	-4.71	2.595	10.83	15	13499	15q25.1	1332	FALSE
IREB2	P48200	0.370717	0.600208	0.0290758	PF-Neutral gene	-5.28	2.83	5.64	7.52	10.49	15	13500	15q25.1	963	TRUE
ANKRD34C	P0C6C1	0.0205607	0.347664	0.631776	PF-Neutral gene	-10.54	-5.96	-4.31	0.735	8.45	15	13501	15q25.1	535	FALSE
ARNT2	Q9HBZ2	0.290098	0.235704	0.474198	PF-Neutral gene	-10.8	-6.92	-2.73	8.3	17.44	15	13502	15q25.1	717	TRUE
MESD	Q14696	0.102564	0.679487	0.217949	PF-Neutral gene	-9.67	-2.71	1.61	4.205	10.43	15	13503	15q25.1	234	TRUE
MINAR1	Q9UPX6	0.0010917	0.621179	0.377729	PF-Neutral gene	-10.11	-3.88	-2.85	-0.39	6.7	15	13504	15q25.1	916	FALSE
MORF4L1	Q9UBU8	0.477901	0.259669	0.262431	PF-Neutral gene	-10.8	-4.8075	6.015	10.285	17.91	15	13505	15q25.1	362	FALSE
MTHFS	P49914	0.231527	0.763547	0.00492611	PF-Neutral gene	-4.12	2.73	4.32	6.35	9.43	15	13506	15q25.1	203	TRUE
BCL2A1	Q16548	0.274286	0.725714	0	PF-Neutral gene	-2.19	2.66	5.28	6.9	12.04	15	13507	15q25.1	175	FALSE
PSMA4	P25789	0.64751	0.35249	0	PF-Neutral gene	-3.01	5.74	7.59	8.87	13.54	15	13508	15q25.1	261	FALSE
RASGRF1	Q13972	0.217596	0.597015	0.185389	PF-Neutral gene	-10.03	-1.19	3.89	6.35	11.42	15	13509	15q25.1	1273	FALSE
SH2D7	A6NKC9	0.00665188	0.685144	0.308204	PF-Neutral gene	-5.73	-3.86	-1.55	1.97	7.57	15	13510	15q25.1	451	FALSE
SKIC8	Q9GZS3	0.347541	0.652459	0	PF-Neutral gene	-2.74	3.67	5.43	6.7	10.71	15	13511	15q25.1	305	FALSE
STARD5	Q9NSY2	0.403756	0.596244	0	PF-Neutral gene	-2.01	3.82	5.92	7.74	10.95	15	13512	15q25.1	213	FALSE
TLNRD1	Q9H1K6	0.140884	0.759669	0.0994475	PF-Neutral gene	-9.56	2.5	4.67	6.3	10.23	15	13513	15q25.1	362	FALSE
TMC3	Q7Z5M5	0.355455	0.309091	0.335455	PF-Neutral gene	-11.75	-4.58	3.28	7.8275	13.09	15	13514	15q25.1	1100	FALSE
TMED3	Q9Y3Q3	0.175115	0.820276	0.00460829	PF-Neutral gene	-3.41	2.36	4.21	5.69	8.95	15	13515	15q25.1	217	FALSE
ZFAND6	Q6FIF0	0.110577	0.394231	0.495192	PF-Neutral gene	-10.54	-7.36	-2.9	3.18	13.16	15	13516	15q25.1	208	FALSE
CEMIP	Q8WUJ3	0.315944	0.666422	0.0176341	PF-Neutral gene	-6.94	2.86	5.13	7.05	14.82	15	13517	15q25.1	1361	FALSE
CFAP161	Q6P656	0.318937	0.591362	0.089701	PF-Neutral gene	-10.04	0.46	4.33	7.45	10.8	15	13518	15q25.1	301	FALSE
CHRNA3	P32297	0.394059	0.510891	0.0950495	PF-Neutral gene	-7.48	1.43	5.46	8.02	13.93	15	13519	15q25.1	505	TRUE
CHRNA5	P30532	0.470085	0.429487	0.100427	PF-Neutral gene	-8.34	2.1075	6.345	8.31	13.93	15	13520	15q25.1	468	FALSE
CHRNB4	P30926	0.415663	0.473896	0.110442	PF-Neutral gene	-8.57	1.575	5.66	8.2325	13.93	15	13521	15q25.1	498	FALSE
CIB2	O75838	0.320856	0.652406	0.026738	PF-Neutral gene	-6.06	3.23	5.3	6.88	14.09	15	13522	15q25.1	187	TRUE
CRABP1	P29762	0.175182	0.824818	0	PF-Neutral gene	-2.36	2.55	3.99	5.62	9.85	15	13523	15q25.1	137	FALSE
CTSH	P09668	0.40597	0.555224	0.038806	PF-Neutral gene	-6.45	2.485	5.77	8.18	14.6	15	13524	15q25.1	335	FALSE
CTXND1	A0A1B0GTU2	0.135593	0.711864	0.152542	PF-Neutral gene	-4.43	-2.45	2.04	4.7	8.78	15	13525	15q25.1	59	FALSE
DNAJA4	Q8WW22	0.143577	0.79597	0.0604534	PF-Neutral gene	-6.31	0.51	3.06	5.44	13.47	15	13526	15q25.1	397	FALSE
ADAMTSL3	P82987	0.209935	0.652868	0.137197	PF-Neutral gene	-9.29	-0.395	3.16	6.14	16.54	15	13527	15q25.2	1691	FALSE
FSD2	A1L4K1	0.259012	0.619493	0.121495	PF-Neutral gene	-5.81	-0.04	3.03	6.82	12.87	15	13528	15q25.2	749	FALSE
GOLGA6L4	A6NEF3	0	0.722997	0.277003	PF-Neutral gene	-14.22	-6.2575	2.81	4.15	6.27	15	13529	15q25.2	574	FALSE
GOLGA6L9	A6NEM1	0	0.645833	0.354167	PF-Neutral gene	-14.22	-8.8125	2.385	3.66	5.41	15	13530	15q25.2	432	FALSE
GOLGA6L10	A6NI86	0	0.676245	0.323755	PF-Neutral gene	-14.22	-7.66	2.73	3.9525	6.27	15	13531	15q25.2	522	FALSE
GOLGA6L19	H0YKK7	0	0.681818	0.318182	PF-Neutral gene	-14.22	-7.66	2.735	4.025	6.27	15	13532	15q25.2 not on current reference	550	FALSE
HDGFL3	Q9Y3E1	0.142857	0.339901	0.517241	PF-Neutral gene	-9.58	-6.975	-3.54	3.845	10.95	15	13533	15q25.2	203	FALSE
HOMER2	Q9NSB8	0.110169	0.785311	0.10452	PF-Neutral gene	-10.47	1.8	2.93	4.55	10.95	15	13534	15q25.2	354	TRUE
AP3B2	Q13367	0.165434	0.626617	0.207948	PF-Neutral gene	-8.6	-1.1625	3.55	5.9475	8.27	15	13535	15q25.2	1082	TRUE
MEX3B	Q6ZN04	0.156415	0.456942	0.386643	PF-Neutral gene	-6.87	-4.28	-2.79	5.08	10.97	15	13536	15q25.2	569	FALSE
NMB	P08949	0.00826446	0.884298	0.107438	PF-Neutral gene	-5.71	-2.4	0.3	3.27	6.9	15	13537	15q25.2	121	FALSE
BNC1	Q01954	0.151911	0.285714	0.562374	PF-Neutral gene	-10.8	-6.45	-4.99	3.73	16.06	15	13538	15q25.2	994	TRUE
BTBD1	Q9H0C5	0.427386	0.483402	0.0892116	PF-Neutral gene	-9.29	2.905	5.905	8.5075	12.87	15	13539	15q25.2	482	FALSE
RAMAC	Q9BTL3	0.0508475	0.542373	0.40678	PF-Neutral gene	-6.88	-4.56	-2.91	2.3325	7.71	15	13540	15q25.2	118	FALSE
RPS17	P08708	0	0.992593	0.00740741	PF-Neutral gene	-3.92	1.01	2.45	4.115	5.92	15	13541	15q25.2	135	TRUE
SAXO2	Q658L1	0	0.321608	0.678392	PF-Neutral gene	-9.07	-5.5075	-4.485	-2.625	4.39	15	13542	15q25.2	398	FALSE
SEC11A	P67812	0.301676	0.687151	0.0111732	PF-Neutral gene	-4.33	2.845	5.5	7.12	13.13	15	13543	15q25.2	179	FALSE
SH3GL3	Q99963	0.311239	0.616715	0.0720461	PF-Neutral gene	-6.95	3.02	5.36	7.1	11.62	15	13544	15q25.2	347	FALSE
C15orf40	Q8WUR7	0.104575	0.542484	0.352941	PF-Neutral gene	-9.58	-5.79	0.47	4.7	7.89	15	13545	15q25.2	153	FALSE
TM6SF1	Q9BZW5	0.551351	0.435135	0.0135135	PF-Neutral gene	-4.43	4.71	6.96	8.41	12.34	15	13546	15q25.2	370	FALSE
WDR73	Q6P4I2	0.238095	0.724868	0.037037	PF-Neutral gene	-6.34	1.48	4.43	6.3175	10.68	15	13547	15q25.2	378	TRUE
WHAMM	Q8TF30	0.0951792	0.714462	0.190358	PF-Neutral gene	-7.51	-2.1	2.96	5.28	10.43	15	13548	15q25.2	809	FALSE
ZSCAN2	Q7Z7L9	0.379479	0.389251	0.23127	PF-Neutral gene	-9.13	-1.32	4.63	7.73	14.68	15	13549	15q25.2	614	FALSE
CPEB1	Q9BZB8	0.220848	0.54417	0.234982	PF-Neutral gene	-7.66	-3.27	1.085	6.23	11.66	15	13550	15q25.2	566	FALSE
EFL1	Q7Z2Z2	0.0169643	0.933929	0.0491071	PF-Neutral gene	-8.98	0.82	3.065	4.64	9.12	15	13551	15q25.2	1120	TRUE
AGBL1	Q96MI9	0.418165	0.464029	0.117806	PF-Neutral gene	-10.18	0.97	5.48	8.28	13.39	15	13552	15q25.3	1112	FALSE
AKAP13	Q12802	0.00746534	0.918237	0.0742979	PF-Neutral gene	-6.29	-1.17	-0.16	0.91	8.8	15	13553	15q25.3	2813	FALSE
KLHL25	Q9H0H3	0.0220713	0.977929	0	PF-Neutral gene	-3.09	1.65	3.22	4.65	8.69	15	13554	15q25.3	589	FALSE
ALPK3	Q96L96	0.00175953	0.923167	0.0750733	PF-Neutral gene	-5.09	-1.89	0.19	1.72	8.83	15	13555	15q25.3	1705	TRUE
MRPL46	Q9H2W6	0.0143369	0.942652	0.0430108	PF-Neutral gene	-4.29	-0.565	2.68	4.275	7	15	13556	15q25.3	279	FALSE
MRPS11	P82912	0	0.948454	0.0515464	PF-Neutral gene	-3.92	-1.3775	1.77	4.4825	6.24	15	13557	15q25.3	194	FALSE
NTRK3	Q16288	0.126341	0.812872	0.0607867	PF-Neutral gene	-5.11	0.215	3.21	5.5	13.58	15	13558	15q25.3	839	FALSE
PDE8A	O60658	0.220748	0.711701	0.0675513	PF-Neutral gene	-6.59	0.03	3.95	6.35	9.84	15	13559	15q25.3	829	FALSE
SLC28A1	O00337	0.624037	0.305085	0.0708783	PF-Neutral gene	-5.74	4.6	7.87	9.44	13.03	15	13560	15q25.3	649	FALSE
ZNF592	Q92610	0.0639305	0.374901	0.561168	PF-Neutral gene	-10.82	-6.8	-4.19	2.545	10.2	15	13561	15q25.3	1267	FALSE
ABHD2	P08910	0.48	0.505882	0.0141176	PF-Neutral gene	-6.25	4.1	6.46	8.86	13.16	15	13562	15q26.1	425	FALSE
ACAN	P16112	0.102767	0.574704	0.32253	PF-Neutral gene	-9.27	-4.2875	-0.775	2.5	13.17	15	13563	15q26.1	2530	TRUE
AEN	Q8WTP8	0.326154	0.458462	0.215385	PF-Neutral gene	-6.84	-2.96	4.54	7.63	11.93	15	13564	15q26.1	325	FALSE
FAM174B	Q3ZCQ3	0.0377358	0.698113	0.264151	PF-Neutral gene	-8.22	-3.64	-1.37	3.06	7.41	15	13565	15q26.1	159	FALSE
FANCI	Q9NVI1	0.121235	0.817771	0.060994	PF-Neutral gene	-10.54	2.09	4.54	6.6	10.1	15	13566	15q26.1	1328	TRUE
FES	P07332	0.476886	0.474453	0.0486618	PF-Neutral gene	-10.18	4.035	6.46	8.6125	14.8	15	13567	15q26.1	822	FALSE
FURIN	P09958	0.45466	0.421914	0.123426	PF-Neutral gene	-9.62	2.34	6.145	8.86	17.24	15	13568	15q26.1	794	FALSE
GDPGP1	Q6ZNW5	0.187013	0.784416	0.0285714	PF-Neutral gene	-6.06	2.17	4.34	6.37	9.76	15	13569	15q26.1	385	FALSE
HAPLN3	Q96S86	0.0555556	0.452778	0.491667	PF-Neutral gene	-8.6	-4.73	-3.24	0.41	12.21	15	13570	15q26.1	360	FALSE
HDDC3	Q8N4P3	0.290503	0.709497	0	PF-Neutral gene	-2.29	3.76	5.33	6.91	10.21	15	13571	15q26.1	179	FALSE
IDH2	P48735	0.225664	0.710177	0.0641593	PF-Neutral gene	-5.27	2.585	4.88	6.47	9.49	15	13572	15q26.1	452	TRUE
IQGAP1	P46940	0.211829	0.751961	0.03621	PF-Neutral gene	-4.91	2.42	4.34	6.29	11.59	15	13573	15q26.1	1657	FALSE
ISG20	Q96AZ6	0.381215	0.618785	0	PF-Neutral gene	-3.27	3.45	5.96	7.89	11.36	15	13574	15q26.1	181	FALSE
KIF7	Q2M1P5	0.0744602	0.647059	0.278481	PF-Neutral gene	-11.49	-6.55	2.14	3.99	12.58	15	13575	15q26.1	1343	TRUE
ANPEP	P15144	0.546019	0.428128	0.0258532	PF-Neutral gene	-7.87	5.12	6.96	8.39	15.7	15	13576	15q26.1	967	FALSE
AP3S2	P59780	0.15544	0.829016	0.015544	PF-Neutral gene	-3.62	0.98	3.51	5.41	7.43	15	13577	15q26.1	193	FALSE
ARPIN	Q7Z6K5	0.110619	0.787611	0.10177	PF-Neutral gene	-6.31	-0.8875	1.895	5.0375	9.76	15	13578	15q26.1	226	FALSE
MESP1	Q9BRJ9	0.0186567	0.458955	0.522388	PF-Neutral gene	-9.64	-5.825	-3.47	1.3375	9	15	13579	15q26.1	268	FALSE
MESP2	Q0VG99	0.0125945	0.251889	0.735516	PF-Neutral gene	-10.47	-6.94	-5.05	-3.22	8.65	15	13580	15q26.1	397	TRUE
MFGE8	Q08431	0.276486	0.713178	0.0103359	PF-Neutral gene	-4.88	2.05	4.55	6.79	11.76	15	13581	15q26.1	387	FALSE
NGRN	Q9NPE2	0.024055	0.508591	0.467354	PF-Neutral gene	-9.65	-6.55	-3.01	2.575	8.84	15	13582	15q26.1	291	FALSE
PEX11A	O75192	0.275304	0.712551	0.0121457	PF-Neutral gene	-5.05	3.425	5.49	6.69	10.33	15	13583	15q26.1	247	FALSE
PLIN1	O60240	0.00191571	0.591954	0.40613	PF-Neutral gene	-9.64	-6.09	-0.495	2.08	6.75	15	13584	15q26.1	522	TRUE
POLG	P54098	0.101695	0.783697	0.114609	PF-Neutral gene	-12.37	0.75	3.51	5.56	11.23	15	13585	15q26.1	1239	TRUE
POLGARF	A0A3B3IS91	0	0.292308	0.707692	PF-Neutral gene	-9.67	-7.5375	-5.165	-1.7475	2.55	15	13586	15q26.1	260	FALSE
PRC1	O43663	0.0548387	0.685484	0.259677	PF-Neutral gene	-12.08	-4.52	3.44	4.85	13.88	15	13587	15q26.1	620	FALSE
BLM	P54132	0.110092	0.398024	0.491884	PF-Neutral gene	-12.37	-6.51	-2.39	4.6	11.23	15	13588	15q26.1	1417	TRUE
RCCD1	A6NED2	0.191489	0.744681	0.0638298	PF-Neutral gene	-7.29	1.2075	4.015	5.83	9.86	15	13589	15q26.1	376	FALSE
RGMA	Q96B86	0.02	0.973333	0.00666667	PF-Neutral gene	-4.42	0.56	1.93	3.06	11.45	15	13590	15q26.1	450	FALSE
RHCG	Q9UBD6	0.707724	0.254697	0.0375783	PF-Neutral gene	-5.26	5.9	8.54	10.3	13.28	15	13591	15q26.1	479	FALSE
RLBP1	P12271	0.271293	0.697161	0.0315457	PF-Neutral gene	-6.35	3.13	5	6.7	10.74	15	13592	15q26.1	317	TRUE
SEMA4B	Q9NPR2	0.203106	0.774194	0.0227001	PF-Neutral gene	-4.68	0.97	3.52	6.22	15.16	15	13593	15q26.1	837	FALSE
SLCO3A1	Q9UIG8	0.540845	0.352113	0.107042	PF-Neutral gene	-11.68	0.95	6.995	9.73	14.67	15	13594	15q26.1	710	FALSE
ST8SIA2	Q92186	0.088	0.829333	0.0826667	PF-Neutral gene	-4.88	0.115	2.69	4.92	12.33	15	13595	15q26.1	375	FALSE
SV2B	Q7L1I2	0.399707	0.527086	0.0732064	PF-Neutral gene	-7.72	3.42	6.07	7.77	11.08	15	13596	15q26.1	683	FALSE
TICRR	Q7Z2Z1	0.0230366	0.382723	0.594241	PF-Neutral gene	-10.82	-7.34	-4.98	1.43	9.76	15	13597	15q26.1	1910	FALSE
TTLL13	A6NNM8	0.127607	0.480982	0.391411	PF-Neutral gene	-13.68	-7.66	0.8	4.93	11.65	15	13598	15q26.1	815	FALSE
UNC45A	Q9H3U1	0.112288	0.856992	0.0307203	PF-Neutral gene	-9.22	2.5	4.55	6.305	9.31	15	13599	15q26.1	944	TRUE
VPS33B	Q9H267	0.209076	0.781199	0.00972447	PF-Neutral gene	-3.98	2.73	4.83	6.16	8.27	15	13600	15q26.1	617	TRUE
WDR93	Q6P2C0	0.137026	0.797376	0.0655977	PF-Neutral gene	-9.58	-0.73	1.83	4.8675	9.43	15	13601	15q26.1	686	FALSE
ZNF710	Q8N1W2	0.228916	0.391566	0.379518	PF-Neutral gene	-8.63	-5.32	0.7	6.3725	14.68	15	13602	15q26.1	664	FALSE
ZNF774	Q6NX45	0.451346	0.291925	0.256729	PF-Neutral gene	-10.8	-3.4	4.8	9.945	14.88	15	13603	15q26.1	483	FALSE
CHD2	O14647	0.248359	0.322757	0.428884	PF-Neutral gene	-14.07	-10.23	0.19	6.54	14.18	15	13604	15q26.1	1828	TRUE
CIB1	Q99828	0.204188	0.759162	0.0366492	PF-Neutral gene	-6.03	2.1	4.02	6.045	11.4	15	13605	15q26.1	191	TRUE
CRTC3	Q6UUV7	0.0710824	0.219709	0.709208	PF-Neutral gene	-10.8	-6.58	-5.52	-2.8	15.26	15	13606	15q26.1	619	FALSE
DET1	Q7L5Y6	0.427273	0.567273	0.00545455	PF-Neutral gene	-4	3.6875	5.99	7.9225	11.46	15	13607	15q26.1	550	FALSE
ARRDC4	Q8NCT1	0.27512	0.638756	0.0861244	PF-Neutral gene	-5.81	-0.055	3.265	6.92	11.46	15	13608	15q26.2	418	FALSE
MCTP2	Q6DN12	0.150342	0.589977	0.259681	PF-Neutral gene	-10.82	-3.84	2.42	5.165	12.98	15	13609	15q26.2	878	FALSE
NR2F2	P24468	0.635266	0.135266	0.229469	PF-Enriched gene	-10.8	-1.3075	10.32	14.3	19.34	15	13610	15q26.2	414	TRUE
ADAMTS17	Q8TE56	0.250228	0.630137	0.119635	PF-Neutral gene	-8.78	0.23	3.78	6.64	16.04	15	13611	15q26.3	1095	TRUE
ALDH1A3	P47895	0.279297	0.683594	0.0371094	PF-Neutral gene	-6.59	3.89	5.5	6.85	11.33	15	13612	15q26.3	512	TRUE
IGF1R	P08069	0.174104	0.743233	0.0826628	PF-Neutral gene	-9.65	1.91	4.08	6.08	13.58	15	13613	15q26.3	1367	TRUE
LINS1	Q8NG48	0.108322	0.692206	0.199472	PF-Neutral gene	-7.22	-2.27	3.06	5.68	9.31	15	13614	15q26.3	757	TRUE
LRRC28	Q86X40	0.108992	0.885559	0.00544959	PF-Neutral gene	-3.66	2.015	3.86	5.33	9.24	15	13615	15q26.3	367	FALSE
LRRK1	Q38SD2	0.131514	0.833747	0.0347395	PF-Neutral gene	-7.41	1.905	4.04	5.55	11.13	15	13616	15q26.3	2015	FALSE
ASB7	Q9H672	0.245283	0.748428	0.00628931	PF-Neutral gene	-3.48	3.3475	5.06	6.3575	9.41	15	13617	15q26.3	318	FALSE
LYSMD4	Q5XG99	0.0709459	0.631757	0.297297	PF-Neutral gene	-8.98	-3.97	-1.055	3.41	8.87	15	13618	15q26.3	296	FALSE
MEF2A	Q02078	0.16568	0.0986193	0.7357	PF-Neutral gene	-10.59	-7.7	-6.16	-2.745	18.81	15	13619	15q26.3	507	FALSE
OR4F4	Q96R69	0.0590164	0.940984	0	PF-Neutral gene	-2.43	2.25	3.75	5.04	11.76	15	13620	15q26.3	305	FALSE
OR4F6	Q8NGB9	0.0416667	0.958333	0	PF-Neutral gene	-3.25	1.97	3.325	4.54	11.76	15	13621	15q26.3	312	FALSE
OR4F15	Q8NGB8	0.0320513	0.964744	0.00320513	PF-Neutral gene	-3.78	1.8	3.26	4.54	11.76	15	13622	15q26.3	312	FALSE
PCSK6	P29122	0.399381	0.485036	0.115583	PF-Neutral gene	-8.79	1.31	5.33	8.39	15.39	15	13623	15q26.3	969	FALSE
PGPEP1L	A6NFU8	0.311224	0.632653	0.0561224	PF-Neutral gene	-5.93	1.935	4.625	7.3925	13.19	15	13624	15q26.3	196	FALSE
SELENOS	Q9BQE4	0	0.910053	0.0899471	PF-Neutral gene	-4.77	-2.04	0.16	2.45	5.88	15	13625	15q26.3	189	FALSE
SNRPA1	P09661	0.309804	0.584314	0.105882	PF-Neutral gene	-7.66	2.63	5.31	7.29	11.97	15	13626	15q26.3	255	FALSE
SYNM	O15061	0.00319489	0.996805	0	PF-Neutral gene	-2.97	-0.06	1.19	3.12	6.86	15	13627	15q26.3	1565	FALSE
TARS3	A2RTX5	0.0199501	0.937656	0.042394	PF-Neutral gene	-8.61	1.9375	3.78	5.2375	7.3	15	13628	15q26.3	802	FALSE
TM2D3	Q9BRN9	0.283401	0.615385	0.101215	PF-Neutral gene	-5.93	0.54	3.95	7.005	10.76	15	13629	15q26.3	247	FALSE
TTC23	Q5W5X9	0.14094	0.758389	0.100671	PF-Neutral gene	-6.86	2.04	4.22	5.68	9.31	15	13630	15q26.3	447	FALSE
CERS3	Q8IU89	0.203655	0.749347	0.0469974	PF-Neutral gene	-5.07	1.6	4.33	6.24	9.48	15	13631	15q26.3	383	TRUE
CHSY1	Q86X52	0.0685786	0.850374	0.0810474	PF-Neutral gene	-9.02	-0.235	2.31	4.67	8.88	15	13632	15q26.3	802	TRUE
AHSP	Q9NZD4	0.107843	0.843137	0.0490196	PF-Neutral gene	-4.4	2.54	4.04	5.68	9.65	16	13633	16p11.2	102	FALSE
ALDOA	P04075	0.233516	0.766484	0	PF-Neutral gene	-2.78	3.41	5.205	6.35	11.75	16	13634	16p11.2	364	TRUE
FBRS	Q9HAH7	0	0.332609	0.667391	PF-Neutral gene	-10.47	-6.4925	-4.44	-2.49	5.3	16	13635	16p11.2	460	FALSE
FBXL19	Q6PCT2	0.253602	0.342939	0.403458	PF-Neutral gene	-14.07	-10.23	1.435	6.7575	14.88	16	13636	16p11.2	694	FALSE
FUS	P35637	0.102662	0.287072	0.610266	PF-Neutral gene	-7.66	-5.84	-4.64	1.0475	12.06	16	13637	16p11.2	526	TRUE
GDPD3	Q7L5L3	0.172956	0.81761	0.00943396	PF-Neutral gene	-4.95	2.55	4.455	6.1825	10.37	16	13638	16p11.2	318	FALSE
HIRIP3	Q9BW71	0.0323741	0.350719	0.616906	PF-Neutral gene	-10.54	-7.73	-6.025	-0.4225	9.31	16	13639	16p11.2	556	FALSE
HSD3B7	Q9H2F3	0.200542	0.799458	0	PF-Neutral gene	-3.31	2.85	4.52	6.35	11.93	16	13640	16p11.2	369	TRUE
INO80E	Q8NBZ0	0	0.356557	0.643443	PF-Neutral gene	-9.64	-6.48	-4.85	-1.74	6.62	16	13641	16p11.2	244	FALSE
ITGAD	Q13349	0.186047	0.786391	0.0275624	PF-Neutral gene	-6.48	1.28	3.87	6.02	16.87	16	13642	16p11.2	1161	FALSE
ITGAL	P20701	0.210256	0.764103	0.025641	PF-Neutral gene	-6.06	1.15	3.905	6.275	16.87	16	13643	16p11.2	1170	FALSE
ITGAM	P11215	0.21875	0.769097	0.0121528	PF-Neutral gene	-6.48	1.63	4.08	6.43	16.87	16	13644	16p11.2	1152	FALSE
ITGAX	P20702	0.227859	0.759243	0.0128977	PF-Neutral gene	-5.51	2.12	4.65	6.435	17.63	16	13645	16p11.2	1163	FALSE
KAT8	Q9H7Z6	0.528384	0.320961	0.150655	PF-Neutral gene	-14.67	1.945	7.02	10.71	15.91	16	13646	16p11.2	458	TRUE
KCTD13	Q8WZ19	0.191489	0.610942	0.197568	PF-Neutral gene	-8.64	-2.05	3.02	6.1	12.13	16	13647	16p11.2	329	FALSE
KIF22	Q14807	0.15188	0.577444	0.270677	PF-Neutral gene	-13.39	-5.39	2.7	5.79	10.21	16	13648	16p11.2	665	TRUE
LAT	O43561	0.0229008	0.503817	0.473282	PF-Neutral gene	-8.22	-4.88	-3.185	-1.49	8.28	16	13650	16p11.2	262	TRUE
ARMC5	Q96C12	0.13262	0.702674	0.164706	PF-Neutral gene	-10.82	0.575	4.36	6.25	10.95	16	13651	16p11.2	935	TRUE
ASPHD1	Q5U4P2	0.0641026	0.715385	0.220513	PF-Neutral gene	-9.29	-2.8425	1.37	4.49	8.61	16	13652	16p11.2	390	FALSE
MAPK3	P27361	0.588391	0.345646	0.0659631	PF-Neutral gene	-8.06	5.065	7.28	9.59	13.44	16	13653	16p11.2	379	FALSE
MAZ	P56270	0.15304	0.352201	0.494759	PF-Neutral gene	-9.13	-5.78	-3.26	3.97	11.78	16	13654	16p11.2	477	FALSE
MVP	Q14764	0.12766	0.804031	0.0683091	PF-Neutral gene	-7.07	1.8	3.52	5.43	10.52	16	13655	16p11.2	893	FALSE
MYL11	Q96A32	0.118343	0.757396	0.12426	PF-Neutral gene	-8.4	0.03	4.36	5.88	10.46	16	13656	16p11.2	169	TRUE
NFATC2IP	Q8NCF5	0.0620525	0.431981	0.505967	PF-Neutral gene	-10.82	-6.72	-3.37	2.625	10.95	16	13657	16p11.2	419	FALSE
NPIPB8	E9PQR5	0	0.516204	0.483796	PF-Neutral gene	-10.54	-5.66	-2.925	1.36	6.12	16	13658	16p11.2	432	FALSE
NPIPB9	F8W1W9	0	0.877315	0.122685	PF-Neutral gene	-5.65	-1.17	-0.51	0.46	4.65	16	13659	16p11.2	432	FALSE
NPIPB11	E5RHQ5	0	0.378984	0.621016	PF-Neutral gene	-10.9	-7.36	-5.74	-0.88	6.27	16	13660	16p11.2	1161	FALSE
NPIPB12	F8W0I5	0.00323276	0.33944	0.657328	PF-Neutral gene	-10.54	-7.41	-5.81	-1.0525	6.73	16	13661	16p11.2	928	FALSE
NPIPB13	A6NJU9	0	0.253954	0.746046	PF-Neutral gene	-10.54	-7.76	-6.48	-3.2125	6.27	16	13662	16p11.2	1138	FALSE
NUPR1	O60356	0	0.585366	0.414634	PF-Neutral gene	-9.3	-4.5875	-2.315	0.5875	3.25	16	13663	16p11.2	82	FALSE
ORAI3	Q9BRQ5	0.474576	0.291525	0.233898	PF-Neutral gene	-11.19	-2.9	6.15	8.35	12.21	16	13664	16p11.2	295	FALSE
PAGR1	Q9BTK6	0	0.429134	0.570866	PF-Neutral gene	-10.54	-5.94	-3.77	-1.2725	5.76	16	13665	16p11.2	254	FALSE
PHKG2	P15735	0.44335	0.502463	0.0541872	PF-Neutral gene	-5.93	3.0775	6.17	8.8	14.68	16	13666	16p11.2	406	TRUE
PPP4C	P60510	0.498371	0.488599	0.0130293	PF-Neutral gene	-4.73	4.65	6.57	8.415	11.46	16	13667	16p11.2	307	FALSE
PRR14	Q9BWN1	0	0.463248	0.536752	PF-Neutral gene	-10.54	-5.27	-3.53	-1.37	6.58	16	13668	16p11.2	585	FALSE
PRRT2	Q7Z6L0	0.0294118	0.361765	0.608824	PF-Neutral gene	-8.16	-5.055	-3.76	-2.11	10.37	16	13669	16p11.2	340	TRUE
PRSS8	Q16651	0.419825	0.483965	0.0962099	PF-Neutral gene	-6.45	1.015	5.22	8.62	16.61	16	13670	16p11.2	343	FALSE
PRSS36	Q5K4E3	0.380117	0.554386	0.0654971	PF-Neutral gene	-10.07	1.47	4.91	8.4	16.54	16	13671	16p11.2	855	FALSE
PRSS53	Q2L4Q9	0.448463	0.497288	0.0542495	PF-Neutral gene	-6.45	2.71	6.18	9.11	16.54	16	13672	16p11.2	553	FALSE
ATP2A1	O14983	0.644356	0.355644	0	PF-Neutral gene	-2.98	5.32	7.83	9.44	14.3	16	13673	16p11.2	1001	TRUE
ATXN2L	Q8WWM7	0.0409302	0.331163	0.627907	PF-Neutral gene	-7.66	-5.55	-4.55	-2.1	10.97	16	13674	16p11.2	1075	FALSE
BCKDK	O14874	0.526699	0.398058	0.0752427	PF-Neutral gene	-6.42	3.7975	6.835	8.665	12.87	16	13675	16p11.2	412	TRUE
BCL7C	Q8WUZ0	0.00460829	0.304147	0.691244	PF-Neutral gene	-10.33	-6.76	-5.05	-1.3	7.7	16	13676	16p11.2	217	FALSE
BOLA2	Q9H3K6	0.104651	0.895349	0	PF-Neutral gene	-2.93	2.22	3.835	5.72	9.76	16	13677	16p11.2	86	FALSE
PYCARD	Q9ULZ3	0.138462	0.861538	0	PF-Neutral gene	-2.13	3.25	4.67	5.77	8.02	16	13679	16p11.2	195	FALSE
PYDC1	Q8WXC3	0.337079	0.651685	0.011236	PF-Neutral gene	-3.86	4.02	5.39	6.88	10.5	16	13680	16p11.2	89	FALSE
QPRT	Q15274	0.316498	0.666667	0.016835	PF-Neutral gene	-5.05	4.09	5.68	7.05	13.03	16	13681	16p11.2	297	FALSE
RABEP2	Q9H5N1	0	0.768014	0.231986	PF-Neutral gene	-10.3	-2.25	2.36	3.41	6.12	16	13682	16p11.2	569	FALSE
RNF40	O75150	0.01998	0.769231	0.210789	PF-Neutral gene	-10.9	-0.79	1.8	3.18	11.33	16	13683	16p11.2	1001	FALSE
RUSF1	Q96GQ5	0.155983	0.754274	0.0897436	PF-Neutral gene	-6.79	2.09	4.47	5.68	10.83	16	13684	16p11.2	468	FALSE
SEPHS2	Q99611	0	1	0	PF-Neutral gene	-2.39	0.51	1.17	1.74	4.47	16	13685	16p11.2	448	FALSE
SEPTIN1	Q8WYJ6	0.142473	0.717742	0.139785	PF-Neutral gene	-12.98	-1.0775	3.29	5.975	10.88	16	13686	16p11.2	372	FALSE
SETD1A	O15047	0.0890451	0.200937	0.710018	PF-Depleted gene	-14.87	-11.26	-9.23	-0.115	14.18	16	13687	16p11.2	1707	TRUE
SEZ6L2	Q6UXD5	0.236264	0.572527	0.191209	PF-Neutral gene	-9.54	-1.1575	3.66	6.52	17.02	16	13688	16p11.2	910	FALSE
SGF29	Q96ES7	0.225256	0.74744	0.0273038	PF-Neutral gene	-5.99	2.59	4.36	6.35	12.68	16	13689	16p11.2	293	FALSE
SH2B1	Q9NRF2	0.0992063	0.513228	0.387566	PF-Neutral gene	-9.42	-4.32	-2.51	3.0275	11.48	16	13690	16p11.2	756	TRUE
SLC5A2	P31639	0.706845	0.245536	0.047619	PF-Neutral gene	-5.77	5.98	8.62	10.265	14.31	16	13691	16p11.2	672	TRUE
SLX1A	Q9BQ83	0.134545	0.68	0.185455	PF-Neutral gene	-10.46	-0.945	2.08	5.3	8.66	16	13692	16p11.2	275	FALSE
C16orf54	Q6UWD8	0.0267857	0.455357	0.517857	PF-Neutral gene	-9.3	-6.275	-3.455	1.365	7.41	16	13694	16p11.2	224	FALSE
C16orf92	Q96LL3	0.0454545	0.659091	0.295455	PF-Neutral gene	-7.29	-3.93	-0.77	3.1475	8.78	16	13695	16p11.2	132	FALSE
SPN	P16150	0.01	0.2375	0.7525	PF-Neutral gene	-9.82	-7.65	-5.86	-3.36	6.89	16	13696	16p11.2	400	FALSE
SPNS1	Q9H2V7	0.689394	0.227273	0.0833333	PF-Neutral gene	-8.6	5.285	8.54	10.26	13.09	16	13697	16p11.2	528	FALSE
SRCAP	Q6ZRS2	0	0.806811	0.193189	PF-Neutral gene	-6	-2.91	-1.45	0.46	6.35	16	13698	16p11.2	3230	TRUE
STX1B	P61266	0.149306	0.809028	0.0416667	PF-Neutral gene	-6.64	3.5475	4.65	6.1325	8.49	16	13699	16p11.2	288	TRUE
STX4	Q12846	0.114478	0.804714	0.0808081	PF-Neutral gene	-8.04	2.4	4.16	5.62	9.03	16	13700	16p11.2	297	FALSE
SULT1A1	P50225	0.254237	0.742373	0.00338983	PF-Neutral gene	-3.38	3.22	4.99	6.66	10.15	16	13701	16p11.2	295	FALSE
SULT1A2	P50226	0.244068	0.752542	0.00338983	PF-Neutral gene	-3.38	2.925	4.86	6.405	10.15	16	13702	16p11.2	295	FALSE
SULT1A3	P0DMM9	0.233898	0.759322	0.00677966	PF-Neutral gene	-3.64	2.905	4.58	6.35	10.15	16	13703	16p11.2	295	FALSE
SULT1A4	P0DMN0	0.227119	0.766102	0.00677966	PF-Neutral gene	-3.64	2.925	4.72	6.35	10.15	16	13704	16p11.2	295	FALSE
TAOK2	Q9UL54	0.203239	0.489879	0.306883	PF-Neutral gene	-10.18	-4.055	3.25	6.16	14.17	16	13705	16p11.2	1235	FALSE
TBC1D10B	Q4KMP7	0.183168	0.339109	0.477723	PF-Neutral gene	-10.8	-6.58	-2.66	5.76	11.11	16	13706	16p11.2	808	FALSE
TBX6	O95947	0.353211	0.204128	0.442661	PF-Neutral gene	-10.8	-5.78	-0.265	10.9725	19.37	16	13707	16p11.2	436	TRUE
TGFB1I1	O43294	0.0520607	0.596529	0.35141	PF-Neutral gene	-12.33	-7.53	0.47	3.49	8.28	16	13708	16p11.2	461	FALSE
TLCD3B	Q71RH2	0.175182	0.817518	0.00729927	PF-Neutral gene	-3.38	3.14	4.79	6.1075	9.15	16	13709	16p11.2	274	FALSE
TMEM219	Q86XT9	0.1375	0.7875	0.075	PF-Neutral gene	-5.93	-1.305	2.44	5.0425	9.63	16	13710	16p11.2	240	FALSE
TMEM265	A0A087WTH1	0.0555556	0.87963	0.0648148	PF-Neutral gene	-5.96	0.56	3.51	4.93	8.77	16	13711	16p11.2	108	FALSE
TP53TG3	Q9ULZ0	0	0.169355	0.830645	PF-Neutral gene	-9.67	-6.74	-5.695	-4.12	-0.76	16	13712	16p11.2	124	FALSE
TRIM72	Q6ZMU5	0.419287	0.572327	0.00838574	PF-Neutral gene	-4.13	3.81	6.06	8.38	15.17	16	13718	16p11.2	477	FALSE
TUFM	P49411	0	1	0	PF-Neutral gene	-1.51	0	0.64	1.31	5.77	16	13719	16p11.2	455	TRUE
VKORC1	Q9BQB6	0.0858896	0.883436	0.0306748	PF-Neutral gene	-4.1	2.06	3.61	5.36	12.8	16	13720	16p11.2	163	TRUE
YPEL3	P61236	0.478992	0.487395	0.0336134	PF-Neutral gene	-4.67	3.665	6.42	8.77	15.37	16	13721	16p11.2	119	FALSE
ZG16	O60844	0.00598802	0.994012	0	PF-Neutral gene	-1.17	1.69	2.96	4	7.28	16	13722	16p11.2	167	FALSE
ZNF48	Q96MX3	0.229773	0.312298	0.457929	PF-Neutral gene	-10.8	-6.92	-1.25	6.2525	12.67	16	13723	16p11.2	618	FALSE
ZNF267	Q14586	0.273217	0.485868	0.240915	PF-Neutral gene	-7.21	-3.24	2.34	7.09	15.83	16	13724	16p11.2	743	FALSE
ZNF629	Q9UEG4	0.285386	0.344074	0.370541	PF-Neutral gene	-10.8	-6.16	1.24	7.09	14.68	16	13725	16p11.2	869	FALSE
ZNF646	O15015	0.158297	0.310044	0.531659	PF-Neutral gene	-10.8	-7.24	-4.73	4.42	12.96	16	13726	16p11.2	1832	FALSE
ZNF668	Q96K58	0.0597738	0.925687	0.0145396	PF-Neutral gene	-4.55	0.28	3.33	5.25	8.28	16	13727	16p11.2	619	FALSE
ZNF688	P0C7X2	0.224638	0.300725	0.474638	PF-Neutral gene	-10.3	-6.91	-2.775	6.37	14.79	16	13728	16p11.2	276	FALSE
ZNF689	Q96CS4	0.355311	0.423077	0.221612	PF-Neutral gene	-10.3	-0.805	4.8	7.97	14.79	16	13730	16p11.2	500	FALSE
ZNF689	C0HLU2	0.355311	0.423077	0.221612	PF-Neutral gene	-6.03	-5	-3.91	-2.465	-0.65	16	13730	16p11.2	46	FALSE
ZNF747	Q9BV97	0.0727273	0.887879	0.0393939	PF-Neutral gene	-4.34	-0.76	0.47	1.2575	9.86	16	13731	16p11.2	330	FALSE
ZNF764	Q96H86	0.352941	0.318627	0.328431	PF-Neutral gene	-9.13	-5.01	3.27	8.5125	14.68	16	13732	16p11.2	408	FALSE
ZNF768	Q9H5H4	0.255556	0.287037	0.457407	PF-Neutral gene	-10.59	-7.44	-0.94	6.925	14.68	16	13733	16p11.2	540	FALSE
ZNF771	Q7L3S4	0.466877	0.403785	0.129338	PF-Neutral gene	-10.59	1.44	6.05	9.2	14.68	16	13734	16p11.2	317	FALSE
ZNF785	A8K8V0	0.323457	0.412346	0.264198	PF-Neutral gene	-10.01	-3.75	3.82	7.73	14.68	16	13735	16p11.2	405	FALSE
ZNF843	Q8N446	0.0114943	0.298851	0.689655	PF-Neutral gene	-10.47	-5.96	-4.44	-2.5275	9.28	16	13736	16p11.2	348	FALSE
CCNYL1B	A0A8V8TMC4	0	1	0	PF-Neutral gene	-2.04	-0.51	0.36	1.03	3.74	16	13737	16p11.2	285	FALSE
CD2BP2	O95400	0.222874	0.577713	0.199413	PF-Neutral gene	-6.66	-2.87	3.04	6.21	16.48	16	13738	16p11.2	341	FALSE
CD19	P15391	0.196043	0.399281	0.404676	PF-Neutral gene	-8.66	-5.47	0.085	5.6	17.02	16	13739	16p11.2	556	TRUE
CDIPT	O14735	0.0938967	0.892019	0.0140845	PF-Neutral gene	-4.54	1.91	3.49	5.11	11.3	16	13740	16p11.2	213	FALSE
CFAP119	A1A4V9	0.081571	0.646526	0.271903	PF-Neutral gene	-9.3	-4.01	1.47	4.255	9.31	16	13741	16p11.2	331	FALSE
CORO1A	P31146	0.00433839	0.898048	0.0976139	PF-Neutral gene	-13.61	-0.69	2.16	4.28	7.37	16	13742	16p11.2	461	TRUE
COX6A2	Q02221	0	0.907216	0.0927835	PF-Neutral gene	-5.01	-1.22	0.99	2.66	6.02	16	13743	16p11.2	97	FALSE
CTF1	Q16619	0.109453	0.79602	0.0945274	PF-Neutral gene	-6.03	0.19	3.97	5.68	9.31	16	13744	16p11.2	201	FALSE
DCTPP1	Q9H773	0.1	0.7	0.2	PF-Neutral gene	-6.59	-2.655	3.445	5.185	10.33	16	13745	16p11.2	170	FALSE
DOC2A	Q14183	0.29	0.5475	0.1625	PF-Neutral gene	-6.48	-0.8125	3.85	7.04	13.44	16	13746	16p11.2	400	FALSE
EIF3C	Q99613	0	0.789704	0.210296	PF-Neutral gene	-8.98	-1.89	2.44	4.09	6.46	16	13747	16p11.2	913	FALSE
GSG1L	Q6UXU4	0.196375	0.555891	0.247734	PF-Neutral gene	-7.54	-3.27	4.4	6.195	8.89	16	13748	16p12.1	331	FALSE
GTF3C1	Q12789	0.244192	0.531057	0.224751	PF-Neutral gene	-7.66	-2.96	3.54	6.58	13.12	16	13749	16p12.1	2109	FALSE
HS3ST4	Q9Y661	0.0592105	0.611842	0.328947	PF-Neutral gene	-9.55	-4.89	1.115	4.35	12.33	16	13750	16p12.1	456	FALSE
IL4R	P24394	0.0593939	0.747879	0.192727	PF-Neutral gene	-9.65	-2.76	-0.4	2.4	12.63	16	13751	16p12.1	825	FALSE
IL21R	Q9HBE5	0.104089	0.724907	0.171004	PF-Neutral gene	-7.17	-2.85	0.18	4.28	13.58	16	13752	16p12.1	538	TRUE
IL27	Q8NEV9	0.0493827	0.942387	0.00823045	PF-Neutral gene	-4.29	0.615	2.66	4.65	13.06	16	13753	16p12.1-p11.2	243	FALSE
KATNIP	O60303	0.0840544	0.470334	0.445612	PF-Neutral gene	-10.54	-5.96	-1.995	3.265	9.76	16	13754	16p12.1	1618	TRUE
KDM8	Q8N371	0.46875	0.473558	0.0576923	PF-Neutral gene	-5.93	3.7475	6.415	8.735	15.97	16	13755	16p12.1	416	FALSE
LCMT1	Q9UIC8	0.209581	0.769461	0.0209581	PF-Neutral gene	-3.95	2.9	4.605	6.35	9.43	16	13756	16p12.1	334	FALSE
APOBR	Q0VD83	0	0.0656335	0.934366	PF-Neutral gene	-10.9	-8.32	-7.34	-6.27	6.12	16	13757	16p12.1	1097	FALSE
AQP8	O94778	0.455939	0.490421	0.0536398	PF-Neutral gene	-5.38	3.9	6.07	8.1	11.22	16	13758	16p12.1	261	FALSE
ARHGAP17	Q68EM7	0.179342	0.338252	0.482406	PF-Neutral gene	-10.03	-7.24	-1.6	6.14	11.11	16	13759	16p12.1	881	FALSE
NPIPB6	E9PJ23	0	0.496471	0.503529	PF-Neutral gene	-10.54	-5.73	-3.38	1.07	5.15	16	13760	16p12.1	425	FALSE
NPIPB7	O75200	0.00483092	0.531401	0.463768	PF-Neutral gene	-10.47	-5.4	-2.6	1.515	7.14	16	13761	16p12.1	414	FALSE
NSMCE1	Q8WV22	0.214286	0.714286	0.0714286	PF-Neutral gene	-9.59	2.2125	4.62	6.5975	10.63	16	13762	16p12.1	266	FALSE
RBBP6	Q7Z6E9	0.0524554	0.220982	0.726562	PF-Neutral gene	-10.18	-7.39	-5.65	-3.1	12.62	16	13763	16p12.1	1792	FALSE
SBK1	Q52WX2	0.393868	0.363208	0.242925	PF-Neutral gene	-9.29	-3.12	5.255	8.7625	13.19	16	13764	16p12.1	424	FALSE
SDR42E2	A6NKP2	0.149289	0.777251	0.0734597	PF-Neutral gene	-7.33	1.7125	3.59	5.6975	10.76	16	13765	16p12.1	422	FALSE
SLC5A11	Q8WWX8	0.653333	0.247407	0.0992593	PF-Neutral gene	-5.77	4.455	8.28	10	13.35	16	13766	16p12.1	675	FALSE
C16orf82	Q7Z2V1	0	0.0368664	0.963134	PF-Neutral gene	-10.47	-7.94	-6.48	-5.71	-2.31	16	13767	16p12.1	217	FALSE
CACNG3	O60359	0.409524	0.384127	0.206349	PF-Neutral gene	-5.28	-2.885	4.56	8.54	13.03	16	13768	16p12.1	315	FALSE
TNRC6A	Q8NDV7	0.0351682	0.712538	0.252294	PF-Neutral gene	-7.15	-3.41	-2.45	-1.58	13.17	16	13769	16p12.1	1962	FALSE
XPO6	Q96QU8	0.153778	0.816889	0.0293333	PF-Neutral gene	-7.22	2.5	4.63	6.6	10.5	16	13770	16p12.1	1125	FALSE
ZKSCAN2	Q63HK3	0.196484	0.334023	0.469493	PF-Neutral gene	-10.8	-5.78	-2.21	5.8	14.79	16	13771	16p12.1	967	FALSE
CLN3	Q13286	0.210046	0.648402	0.141553	PF-Neutral gene	-6.37	1.99	5.45	6.575	7.88	16	13772	16p12.1	438	TRUE
EIF3CL	B5ME19	0.00109409	0.78337	0.215536	PF-Neutral gene	-8.98	-2.065	2.535	4.32	6.98	16	13773	16p12.1	914	FALSE
GGA2	Q9UJY4	0.215334	0.556281	0.228385	PF-Neutral gene	-7.79	-3.24	3.35	6.15	10.95	16	13774	16p12.2	613	FALSE
HS3ST2	Q9Y278	0.0735695	0.771117	0.155313	PF-Neutral gene	-8.47	-1.06	2.47	4.855	12.33	16	13775	16p12.2	367	FALSE
IGSF6	O95976	0.00829876	0.917012	0.0746888	PF-Neutral gene	-7.01	-1	0.66	1.69	8.85	16	13776	16p12.2	241	FALSE
ANKS4B	Q8N8V4	0.208633	0.546763	0.244604	PF-Neutral gene	-7.55	-3.19	2.45	6.07	12.37	16	13777	16p12.2	417	FALSE
METTL9	Q9H1A3	0.188679	0.801887	0.00943396	PF-Neutral gene	-4.44	2.4925	4.395	6.455	13.75	16	13778	16p12.2	318	FALSE
MOSMO	Q8NHV5	0.335329	0.652695	0.011976	PF-Neutral gene	-4.19	2.275	5.61	7.2	10.83	16	13779	16p12.2	167	FALSE
NDUFAB1	O14561	0.282051	0.589744	0.128205	PF-Neutral gene	-6.35	-2.39	2.58	7.1525	12.43	16	13780	16p12.2	156	FALSE
NPIPB3	Q92617	0.00285714	0.32	0.677143	PF-Neutral gene	-10.54	-7.41	-6.29	-1.185	6.73	16	13781	16p12.2	1050	FALSE
NPIPB4	C9JG80	0.0026362	0.342707	0.654657	PF-Neutral gene	-10.54	-7.41	-6.27	-0.505	6.73	16	13782	16p12.2	1138	FALSE
NPIPB5	A8MRT5	0.00441306	0.335393	0.660194	PF-Neutral gene	-10.54	-7.41	-5.74	-0.35	7.65	16	13783	16p12.2	1133	FALSE
OTOA	Q7RTW8	0.0806592	0.869905	0.0494363	PF-Neutral gene	-7.07	1.16	3.42	5.33	9.8	16	13784	16p12.2	1153	TRUE
PALB2	Q86YC2	0.084317	0.395447	0.520236	PF-Neutral gene	-10.54	-4.99	-3.52	3.1	9.86	16	13785	16p12.2	1186	TRUE
PDZD9	Q8IXQ8	0.094697	0.503788	0.401515	PF-Neutral gene	-6.94	-4.9425	-1.825	3.4475	10.5	16	13786	16p12.2	264	FALSE
PLK1	P53350	0.565506	0.328358	0.106136	PF-Neutral gene	-9.04	4.54	7.46	9.74	14.4	16	13787	16p12.2	603	FALSE
POLR3E	Q9NVU0	0.377119	0.507062	0.115819	PF-Neutral gene	-6.87	2.3875	5.575	7.77	15.05	16	13788	16p12.2	708	FALSE
PRKCB	P05771	0.490313	0.456036	0.0536513	PF-Neutral gene	-8.17	2.695	6.55	9.19	14.69	16	13789	16p12.2-p12.1	671	FALSE
SCNN1B	P51168	0.490625	0.421875	0.0875	PF-Neutral gene	-10.56	3.6675	6.485	8.31	16.63	16	13790	16p12.2	640	TRUE
SCNN1G	P51170	0.469954	0.432974	0.0970724	PF-Neutral gene	-6.18	3.05	6.32	8.31	15.88	16	13791	16p12.2	649	TRUE
UBFD1	O14562	0.0938511	0.572816	0.333333	PF-Neutral gene	-9.67	-5.81	0.59	4.3	9.81	16	13792	16p12.2	309	FALSE
UQCRC2	P22695	0.490066	0.456954	0.0529801	PF-Neutral gene	-7.44	4.17	6.53	8.27	11.46	16	13793	16p12.2	453	TRUE
USP31	Q70CQ4	0.213757	0.282544	0.503698	PF-Neutral gene	-10.18	-7.01	-3.41	6.035	15.58	16	13794	16p12.2	1352	FALSE
VWA3A	A6NCI4	0.170608	0.668919	0.160473	PF-Neutral gene	-9.92	-0.5525	3.21	5.68	10.95	16	13795	16p12.2	1184	FALSE
CDR2	Q01850	0.00440529	0.779736	0.215859	PF-Neutral gene	-8.67	-2.3875	2.03	3.54	7.25	16	13796	16p12.2	454	FALSE
CHP2	O43745	0.285714	0.678571	0.0357143	PF-Neutral gene	-6.03	2.6775	4.99	6.88	11.54	16	13797	16p12.2	196	FALSE
COG7	P83436	0.0896104	0.868831	0.0415584	PF-Neutral gene	-6.86	2.025	3.57	5.46	9.31	16	13798	16p12.2	770	TRUE
CRYM	Q14894	0.245223	0.754777	0	PF-Neutral gene	-3.13	3.2325	5.16	6.5275	9.43	16	13799	16p12.2	314	TRUE
DCTN5	Q9BTE1	0.00549451	0.917582	0.0769231	PF-Neutral gene	-9.07	0.48	2.815	4.0875	6.82	16	13800	16p12.2	182	FALSE
EARS2	Q5JPH6	0.0191205	0.936902	0.0439771	PF-Neutral gene	-5.24	1.77	3.55	5.22	8.48	16	13801	16p12.2	523	TRUE
EEF2K	O00418	0.228966	0.511724	0.25931	PF-Neutral gene	-10.9	-3.93	3.79	6.6	12.55	16	13802	16p12.2	725	FALSE
ERN2	Q76MJ5	0.075594	0.823974	0.100432	PF-Neutral gene	-9.65	-0.9025	2.66	4.93	11.15	16	13803	16p12.2	926	FALSE
ACSM1	Q08AH1	0.197574	0.767764	0.034662	PF-Neutral gene	-5.12	2.1	4.22	6.35	10.78	16	13804	16p12.3	577	FALSE
ACSM2A	Q08AH3	0.20104	0.753899	0.0450607	PF-Neutral gene	-5.49	2.61	4.77	6.35	10.78	16	13805	16p12.3	577	FALSE
ACSM2B	Q68CK6	0.211438	0.743501	0.0450607	PF-Neutral gene	-5.49	2.53	4.77	6.35	10.78	16	13806	16p12.3	577	FALSE
ACSM3	Q53FZ2	0.182594	0.776451	0.0409556	PF-Neutral gene	-5.49	2.07	4.395	6.15	10.78	16	13807	16p12.3	586	FALSE
ACSM5	Q6NUN0	0.214162	0.775475	0.0103627	PF-Neutral gene	-4.68	2.71	4.56	6.35	10.78	16	13808	16p12.3	579	FALSE
GDE1	Q9NZC3	0.169184	0.830816	0	PF-Neutral gene	-3.18	2.865	4.57	6.065	10.37	16	13809	16p12.3	331	FALSE
GP2	P55259	0.299814	0.629423	0.0707635	PF-Neutral gene	-5.11	1.38	4.18	6.94	15.29	16	13810	16p12.3	537	FALSE
GPR139	Q6DWJ6	0.29745	0.640227	0.0623229	PF-Neutral gene	-5.86	1.19	5.21	7.12	10.83	16	13811	16p12.3	353	FALSE
GPRC5B	Q9NZH0	0.0471464	0.82134	0.131514	PF-Neutral gene	-6.95	-1.63	2.15	4.19	7.67	16	13812	16p12.3	403	TRUE
IQCK	Q8N0W5	0.0522648	0.620209	0.327526	PF-Neutral gene	-7.22	-4.19	1.1	3.705	8.39	16	13813	16p12.3	287	FALSE
ITPRIPL2	Q3MIP1	0.0429907	0.908411	0.0485981	PF-Neutral gene	-5.25	-0.66	1.83	4.36	8.61	16	13814	16p12.3	535	FALSE
KNOP1	Q1ED39	0.00436681	0.29476	0.700873	PF-Neutral gene	-10.47	-7.52	-6.35	-2.3575	7.71	16	13815	16p12.3	458	FALSE
LDAF1	Q96B96	0.0993789	0.801242	0.0993789	PF-Neutral gene	-5.86	2.07	4.55	5.77	8.28	16	13816	16p12.3	161	FALSE
ARL6IP1	Q15041	0.1133	0.8867	0	PF-Neutral gene	-2.61	3.1	4.57	5.69	9.18	16	13817	16p12.3	203	TRUE
LYRM1	O43325	0.106557	0.868852	0.0245902	PF-Neutral gene	-6.03	1.2825	3.01	4.925	8.39	16	13818	16p12.3	122	FALSE
NOMO2	Q5JPE7	0.216259	0.719021	0.0647198	PF-Neutral gene	-8.22	1.035	3.71	6.075	10.76	16	13819	16p12.3	1267	FALSE
NPIPA8	P0DM63	0	0.577236	0.422764	PF-Neutral gene	-6.94	-4.43	-2.35	1.07	5.15	16	13820	16p12.3	369	FALSE
NPIPA9	A0A0B4J1W7	0	0.563686	0.436314	PF-Neutral gene	-6.94	-4.36	-2.63	1.1	6.28	16	13821	16p12.3	369	FALSE
PDILT	Q8N807	0.19863	0.65411	0.14726	PF-Neutral gene	-6.94	1.12	4.18	6.2225	11.78	16	13822	16p12.3	584	FALSE
REXO5	Q96IC2	0.387597	0.533592	0.0788114	PF-Neutral gene	-7.35	1.9725	5.5	7.7025	11.48	16	13823	16p12.3	774	FALSE
RPS15A	P62244	0.0230769	0.976923	0	PF-Neutral gene	-1.74	2.33	4.065	5.48	7	16	13824	16p12.3	130	FALSE
SMG1	Q96Q15	0.0628244	0.936083	0.0010926	PF-Neutral gene	-5.09	1.16	3.43	5.03	10.84	16	13825	16p12.3	3661	FALSE
SYT17	Q9BSW7	0.189873	0.578059	0.232068	PF-Neutral gene	-8.49	-2.8275	2.775	5.8475	8.5	16	13826	16p12.3	474	FALSE
THUMPD1	Q9NXG2	0.192635	0.478754	0.328612	PF-Neutral gene	-10.54	-6.48	2.44	5.79	10.95	16	13827	16p12.3	353	TRUE
TMC5	Q6UXY8	0.359841	0.295229	0.34493	PF-Neutral gene	-11.75	-5.88	4.25	7.87	13.35	16	13828	16p12.3	1006	FALSE
TMC7	Q7Z402	0.526971	0.406639	0.06639	PF-Neutral gene	-8.57	4.07	6.71	8.69	13.03	16	13829	16p12.3	723	FALSE
UMOD	P07911	0.371875	0.5625	0.065625	PF-Neutral gene	-5.58	2.4375	5.06	7.84	18.01	16	13830	16p12.3	640	TRUE
VPS35L	Q7Z3J2	0.155763	0.758048	0.086189	PF-Neutral gene	-10.9	1.935	4.67	6.6	11.15	16	13831	16p12.3	963	FALSE
XYLT1	Q86Y38	0.0990615	0.674661	0.226277	PF-Neutral gene	-9.77	-1.975	2.67	5.21	12.33	16	13832	16p12.3	959	TRUE
ZP2	Q05996	0.236242	0.653691	0.110067	PF-Neutral gene	-7.34	-0.24	3.63	6.46	17.02	16	13833	16p12.3-p12.2	745	TRUE
CCP110	O43303	0.0148221	0.421937	0.563241	PF-Neutral gene	-9.67	-5.29	-3.9	1.3925	9.28	16	13834	16p12.3	1012	FALSE
CLEC19A	Q6UXS0	0.0215054	0.978495	0	PF-Neutral gene	-2.04	0.36	1.48	3.16	11.41	16	13835	16p12.3	186	FALSE
COQ7	Q99807	0.262673	0.62212	0.115207	PF-Neutral gene	-5.4	2.83	4.99	6.92	10.68	16	13836	16p12.3	217	TRUE
DCUN1D3	Q8IWE4	0.407895	0.319079	0.273026	PF-Neutral gene	-8.17	-4.5625	5.94	8.6425	12.87	16	13837	16p12.3	304	FALSE
DNAH3	Q8TD57	0	0.954082	0.0459184	PF-Neutral gene	-5.44	-3.09	-2.54	-1.84	0.72	16	13838	16p12.3	4116	FALSE
ERI2	A8K979	0.228654	0.455861	0.315485	PF-Neutral gene	-5.28	-3.49	-2.57	6.06	12.63	16	13839	16p12.3	691	FALSE
ABCC1	P33527	0.683214	0.266492	0.0502939	PF-Neutral gene	-5.77	5.845	8.37	9.74	13.86	16	13840	16p13.11	1531	TRUE
ABCC6	O95255	0.664005	0.275449	0.0605456	PF-Neutral gene	-11.72	5.405	8.25	9.58	13.78	16	13841	16p13.11	1503	TRUE
MARF1	Q9Y4F3	0.285304	0.432262	0.282434	PF-Neutral gene	-7.66	-3.45	1.925	7.06	11	16	13842	16p13.11	1742	FALSE
MPV17L	Q2QL34	0.653061	0.326531	0.0204082	PF-Neutral gene	-5.59	5.2875	7.66	9.4725	12.27	16	13843	16p13.11	196	FALSE
MYH11	P35749	0.0963489	0.85142	0.0522312	PF-Neutral gene	-10.91	1.6325	3.09	4.9	9.85	16	13844	16p13.11	1972	TRUE
NDE1	Q9NXR1	0.0238806	0.647761	0.328358	PF-Neutral gene	-9.64	-4.425	2.7	4.18	8.29	16	13845	16p13.11	335	TRUE
NOMO1	Q15155	0.216039	0.730769	0.0531915	PF-Neutral gene	-9.54	1.145	3.86	6.0875	10.76	16	13846	16p13.11	1222	FALSE
NOMO3	P69849	0.213584	0.740589	0.0458265	PF-Neutral gene	-9.54	1.18	3.875	6.07	10.76	16	13847	16p13.11	1222	FALSE
NPIPA1	Q9UND3	0.00285714	0.608571	0.388571	PF-Neutral gene	-9.58	-4.36	-1.525	1.69	7.2	16	13848	16p13.11	350	FALSE
NPIPA2	E9PIF3	0	0.631436	0.368564	PF-Neutral gene	-9.3	-4.36	-0.81	1.47	5.15	16	13849	16p13.11	369	FALSE
NPIPA3	F8WFD2	0	0.611429	0.388571	PF-Neutral gene	-8.48	-4.36	-1.305	1.44	6.28	16	13850	16p13.11	350	FALSE
NPIPA5	E9PKD4	0	0.608571	0.391429	PF-Neutral gene	-6.94	-4.19	-2.27	1.07	5.15	16	13851	16p13.11	350	FALSE
NPIPA6	P0DXC3	0	0.98916	0.0108401	PF-Neutral gene	-3.53	-1.14	-0.16	0.7	2.55	16	13852	16p13.11	369	FALSE
NPIPA7	E9PJI5	0	0.588076	0.411924	PF-Neutral gene	-6.94	-4.36	-2.33	1.36	6.28	16	13853	16p13.11	369	FALSE
NTAN1	Q96AB6	0.470968	0.525806	0.00322581	PF-Neutral gene	-4.79	4.505	6.4	7.89	13.2	16	13854	16p13.11	310	FALSE
PDXDC1	Q6P996	0.116751	0.695431	0.187817	PF-Neutral gene	-10.82	-1.3625	2.895	5.345	9.76	16	13855	16p13.11	788	FALSE
BMERB1	Q96MC5	0.122549	0.647059	0.230392	PF-Neutral gene	-9.22	-3.155	3.255	5.69	9.58	16	13856	16p13.11	204	FALSE
RRN3	Q9NYV6	0.354839	0.597542	0.047619	PF-Neutral gene	-5.28	0.32	5.35	7.74	11.18	16	13857	16p13.11	651	FALSE
CEP20	Q96NB1	0.0977011	0.609195	0.293103	PF-Neutral gene	-10.47	-5.77	2.57	5.1575	9.12	16	13858	16p13.11	174	FALSE
MRTFB	Q9ULH7	0.165441	0.152574	0.681985	PF-Neutral gene	-10.8	-7.21	-5.78	2.89	15.94	16	13859	16p13.12	1088	FALSE
PARN	O95453	0.347418	0.508607	0.143975	PF-Neutral gene	-6.87	1.71	5.45	7.4	12.41	16	13860	16p13.12	639	TRUE
PLA2G10	O15496	0.212121	0.721212	0.0666667	PF-Neutral gene	-6.01	0.45	3.33	6.35	12.5	16	13861	16p13.12	165	FALSE
BFAR	Q9NZS9	0.295556	0.624444	0.08	PF-Neutral gene	-8.22	2.565	4.93	7.1125	12.34	16	13862	16p13.12	450	FALSE
SHISA9	B4DS77	0.0448113	0.507075	0.448113	PF-Neutral gene	-8.59	-4.98	-2.955	1.9075	10.26	16	13863	16p13.12	424	FALSE
CPPED1	Q9BRF8	0.519108	0.477707	0.00318471	PF-Neutral gene	-4	4.775	6.765	8.4675	11.74	16	13864	16p13.12	314	FALSE
ERCC4	Q92889	0.126638	0.724891	0.148472	PF-Neutral gene	-12.37	-0.115	3.17	5.1675	9.03	16	13865	16p13.12	916	TRUE
GSPT1	P15170	0.0340681	0.825651	0.140281	PF-Neutral gene	-8.05	0.96	3.78	5.35	8.58	16	13866	16p13.13	499	FALSE
LITAF	Q99732	0.10559	0.757764	0.136646	PF-Neutral gene	-7.57	-2.32	0.15	4.06	10.97	16	13867	16p13.13	161	TRUE
NPIPB2	A6NJ64	0	0.526448	0.473552	PF-Neutral gene	-10.54	-6.55	-2.93	2.04	6.12	16	13868	16p13.13	397	FALSE
NUBP1	P53384	0.2125	0.778125	0.009375	PF-Neutral gene	-5.05	1.995	4.395	6.6	10.44	16	13869	16p13.13	320	FALSE
PRM1	P04553	0.0392157	0.411765	0.54902	PF-Neutral gene	-8.11	-5.82	-4.03	-0.045	8.84	16	13870	16p13.13	51	FALSE
PRM2	P04554	0	0.294118	0.705882	PF-Neutral gene	-10.54	-7.51	-5.195	-3.225	0.08	16	13871	16p13.13	102	FALSE
PRM3	Q9NNZ6	0	0.0970874	0.902913	PF-Neutral gene	-7.88	-6.91	-5.2	-4.24	0.75	16	13872	16p13.13	103	FALSE
RMI2	Q96E14	0.278912	0.605442	0.115646	PF-Neutral gene	-8.39	2.26	4.78	7.05	11.45	16	13873	16p13.13	147	FALSE
RSL1D1	O76021	0.00816327	0.553061	0.438776	PF-Neutral gene	-8.98	-6.47	-1.26	3.2575	7	16	13874	16p13.13	490	FALSE
SNN	O75324	0.0909091	0.886364	0.0227273	PF-Neutral gene	-4.95	-0.775	1.655	4.7	7.76	16	13875	16p13.13	88	FALSE
SNX29	Q8TEQ0	0.100861	0.560886	0.338253	PF-Neutral gene	-8.79	-3.97	1.02	4.29	10.88	16	13876	16p13.13-p13.12	813	FALSE
SOCS1	O15524	0.227488	0.521327	0.251185	PF-Neutral gene	-9.33	-3.375	4.22	6.59	11.42	16	13877	16p13.13	211	TRUE
TEKT5	Q96M29	0.0185567	0.793814	0.187629	PF-Neutral gene	-9.61	-0.47	3.78	5.13	9.9	16	13878	16p13.13	485	FALSE
TNFRSF17	Q02223	0.0543478	0.853261	0.0923913	PF-Neutral gene	-4.59	-2.6425	-0.26	2.2325	13.13	16	13879	16p13.13	184	FALSE
TNP2	Q05952	0	0.195652	0.804348	PF-Neutral gene	-13.56	-10.41	-7.63	-4.1	4.17	16	13880	16p13.13	138	FALSE
TVP23A	A6NH52	0.253521	0.643192	0.103286	PF-Neutral gene	-6.06	1.03	3.99	6.69	10.83	16	13881	16p13.13	213	FALSE
TXNDC11	Q6PKC3	0.121827	0.774619	0.103553	PF-Neutral gene	-8.94	-1.43	1.14	3.91	12.12	16	13882	16p13.13	985	FALSE
ZC3H7A	Q8IWR0	0.208033	0.646756	0.145211	PF-Neutral gene	-5.28	-2.25	3.48	6.23	10.07	16	13883	16p13.13	971	FALSE
CIITA	P33076	0.00353982	0.987611	0.00884956	PF-Neutral gene	-4.41	0.51	1.89	3.13	8.4	16	13884	16p13.13	1130	TRUE
CLEC16A	Q2KHT3	0.137702	0.559354	0.302944	PF-Neutral gene	-10.54	-4.39	2.64	5.68	10.95	16	13885	16p13.13	1053	FALSE
DEXI	O95424	0	0.957895	0.0421053	PF-Neutral gene	-5.05	0.1	2.12	3.475	6.12	16	13886	16p13.13	95	FALSE
EMP2	P54851	0.281437	0.694611	0.0239521	PF-Neutral gene	-4.75	3.57	5.73	6.82	8.59	16	13887	16p13.13	167	TRUE
ABAT	P80404	0.2	0.758	0.042	PF-Neutral gene	-5.12	2.73	4.39	6.35	9.43	16	13888	16p13.2	500	TRUE
GRIN2A	Q12879	0.0614754	0.711749	0.226776	PF-Neutral gene	-10.11	-3.25	1.08	4.08	12.63	16	13889	16p13.2	1464	TRUE
HAPSTR1	Q14CZ0	0.04	0.603636	0.356364	PF-Neutral gene	-10.54	-5.53	0.5	3.54	7.93	16	13890	16p13.2	275	FALSE
LITAFD	A0A1B0GVX0	0.0416667	0.916667	0.0416667	PF-Neutral gene	-4.13	0.0575	2.06	4.63	9.47	16	13891	16p13.2	72	FALSE
ATF7IP2	Q5U623	0.217009	0.190616	0.592375	PF-Neutral gene	-10.8	-6.66	-5.295	5.59	17.48	16	13892	16p13.2-p13.13	682	FALSE
METTL22	Q9BUU2	0.131188	0.705446	0.163366	PF-Neutral gene	-8.94	-2.09	2.66	5.51	9.43	16	13893	16p13.2	404	FALSE
PMM2	O15305	0.252033	0.747967	0	PF-Neutral gene	-2.29	3.41	4.98	6.655	14.5	16	13894	16p13.2	246	TRUE
CARHSP1	Q9Y2V2	0.394558	0.47619	0.129252	PF-Neutral gene	-6.87	-1.95	5.03	8.37	12.37	16	13895	16p13.2	147	FALSE
TMEM114	B3SHH9	0.282511	0.668161	0.0493274	PF-Neutral gene	-6.06	1.03	4.7	6.69	10.83	16	13896	16p13.2	223	FALSE
TMEM186	Q96B77	0.103286	0.774648	0.122066	PF-Neutral gene	-5.3	-1.34	2.13	4.93	8.66	16	13897	16p13.2	213	FALSE
USP7	Q93009	0.515426	0.434664	0.0499093	PF-Neutral gene	-7.94	3.8875	6.805	8.87	17.75	16	13898	16p13.2	1102	TRUE
ABCA3	Q99758	0.640845	0.350939	0.00821596	PF-Neutral gene	-5.25	5.3175	8.04	9.5125	13.03	16	13899	16p13.3	1704	TRUE
ADCY9	O60503	0.0849963	0.714708	0.200296	PF-Neutral gene	-9.77	-2.43	1.84	4.58	10.79	16	13900	16p13.3	1353	FALSE
ALG1	Q9BT22	0.0862069	0.905172	0.00862069	PF-Neutral gene	-4.46	1.7175	3.69	5.52	8.61	16	13901	16p13.3	464	TRUE
FAHD1	Q6P587	0	1	0	PF-Neutral gene	-1.29	0.51	1.17	1.74	4.88	16	13902	16p13.3	221	FALSE
FAM234A	Q9H0X4	0.282609	0.634058	0.0833333	PF-Neutral gene	-8.66	1.1675	4.41	6.92	10.76	16	13903	16p13.3	552	FALSE
FBXL16	Q8N461	0.14405	0.670146	0.185804	PF-Neutral gene	-10.54	0.73	3.81	6.04	10.27	16	13904	16p13.3	479	FALSE
FLYWCH1	Q4VC44	0.103352	0.505587	0.391061	PF-Neutral gene	-9.67	-5.05	0.78	4.03	11.33	16	13905	16p13.3	716	FALSE
FLYWCH2	Q96CP2	0	0.4	0.6	PF-Neutral gene	-9.34	-6.2475	-4.275	-1.7575	5.16	16	13906	16p13.3	140	FALSE
GFER	P55789	0.190244	0.517073	0.292683	PF-Neutral gene	-8.94	-3.91	2.45	5.76	15.15	16	13907	16p13.3	205	TRUE
GLIS2	Q9BZE0	0.158397	0.257634	0.583969	PF-Neutral gene	-10.54	-5.78	-4.01	2.905	11.88	16	13908	16p13.3	524	TRUE
GLYR1	Q49A26	0.168174	0.652803	0.179024	PF-Neutral gene	-9.12	-2.02	3.11	5.86	11.5	16	13909	16p13.3	553	FALSE
GNG13	Q9P2W3	0.0149254	0.940299	0.0447761	PF-Neutral gene	-6.61	-0.67	3.21	5.115	7.31	16	13910	16p13.3	67	FALSE
GNPTG	Q9UJJ9	0.196721	0.622951	0.180328	PF-Neutral gene	-10.03	-2.7	3.41	6.16	12.82	16	13911	16p13.3	305	TRUE
GREP1	A0A0J9YXV3	0	0.149254	0.850746	PF-Neutral gene	-9.67	-5.96	-4.44	-3.91	5.87	16	13912	16p13.3	536	FALSE
HAGH	Q16775	0.237013	0.662338	0.100649	PF-Neutral gene	-6.86	2.5375	5.135	6.6	10.24	16	13913	16p13.3	308	FALSE
HAGHL	Q6PII5	0.175862	0.644828	0.17931	PF-Neutral gene	-6.94	-1.4075	3.57	6.0225	10.17	16	13914	16p13.3	290	FALSE
HBA1	P69905	0.859155	0.140845	0	PF-Neutral gene	3.49	7.38	8.46	10.27	17.06	16	13915	16p13.3	142	TRUE
HBM	Q6B0K9	0.368794	0.631206	0	PF-Neutral gene	-3.19	4.08	5.93	7.09	9.67	16	13917	16p13.3	141	FALSE
HBQ1	P09105	0.34507	0.65493	0	PF-Neutral gene	-1.31	4.375	5.89	6.99	9.67	16	13918	16p13.3	142	FALSE
HBZ	P02008	0.415493	0.584507	0	PF-Neutral gene	-3.16	5.0375	6.195	7.37	9.87	16	13919	16p13.3	142	FALSE
HCFC1R1	Q9NWW0	0	0.608696	0.391304	PF-Neutral gene	-7.22	-3.8775	-2.54	0.5325	5.16	16	13920	16p13.3	138	FALSE
HMOX2	P30519	0.0601266	0.825949	0.113924	PF-Neutral gene	-9.77	-1.07	2.52	4.35	9.45	16	13921	16p13.3	316	FALSE
HS3ST6	Q96QI5	0.0818713	0.754386	0.163743	PF-Neutral gene	-8.96	-1.5075	2.405	5.1175	12.33	16	13922	16p13.3	342	FALSE
IFT140	Q96RY7	0.192202	0.735294	0.0725034	PF-Neutral gene	-12.53	0.86	3.69	6.0475	10.8	16	13923	16p13.3	1462	TRUE
IGFALS	P35858	0.102479	0.877686	0.0198347	PF-Neutral gene	-5.11	2.47	3.91	5.43	13.58	16	13924	16p13.3	605	TRUE
IL32	P24001	0.0641026	0.794872	0.141026	PF-Neutral gene	-9.67	-0.1575	2.695	4.54	8.17	16	13925	16p13.3	234	FALSE
JMJD8	Q96S16	0.435606	0.484848	0.0795455	PF-Neutral gene	-5.43	2.955	6.05	8.6075	12.87	16	13926	16p13.3	264	FALSE
JPT2	Q9H910	0	0.00526316	0.994737	PF-Neutral gene	-13.68	-10.06	-7.66	-6.2375	-3.26	16	13927	16p13.3	190	FALSE
KCTD5	Q9NXV2	0.24359	0.576923	0.179487	PF-Neutral gene	-8.64	-2.0975	3.295	6.4225	10.79	16	13928	16p13.3	234	FALSE
KREMEN2	Q8NCW0	0.175325	0.707792	0.116883	PF-Neutral gene	-7.41	-1.0025	3.13	5.6475	13.58	16	13929	16p13.3	462	FALSE
LMF1	Q96S06	0.405644	0.522046	0.0723104	PF-Neutral gene	-8.29	3.595	6.01	7.61	10.83	16	13930	16p13.3	567	TRUE
AMDHD2	Q9Y303	0.227384	0.772616	0	PF-Neutral gene	-3.27	3.1	5.13	6.47	9.99	16	13931	16p13.3	409	FALSE
ANKS3	Q6ZW76	0.0929878	0.629573	0.277439	PF-Neutral gene	-6.94	-3.55	1.985	4.55	9.41	16	13932	16p13.3	656	FALSE
ANTKMT	Q9BQD7	0.144681	0.702128	0.153191	PF-Neutral gene	-8.42	-0.065	3.84	5.9	9.18	16	13933	16p13.3	235	FALSE
ARHGDIG	Q99819	0.235556	0.742222	0.0222222	PF-Neutral gene	-4.15	1.07	3.54	6.48	11.01	16	13934	16p13.3	225	FALSE
LUC7L	Q9NQ29	0.00808625	0.67655	0.315364	PF-Neutral gene	-10.47	-7.01	1.11	3.415	7.59	16	13935	16p13.3	371	FALSE
MAPK8IP3	Q9UPT6	0.0995509	0.578593	0.321856	PF-Neutral gene	-9.42	-3.985	0.32	4.1425	10.05	16	13936	16p13.3	1336	TRUE
MCRIP2	Q9BUT9	0	0.6125	0.3875	PF-Neutral gene	-10.54	-4.885	-2.3	1.175	6.12	16	13937	16p13.3	160	FALSE
MEFV	O15553	0.349552	0.34315	0.307298	PF-Neutral gene	-10.18	-5.12	4.66	7.83	13.45	16	13938	16p13.3	781	TRUE
MEIOB	Q8N635	0.158371	0.776018	0.0656109	PF-Neutral gene	-6.06	0.26	3.11	5.4575	10.93	16	13939	16p13.3	442	TRUE
METRN	Q9UJH8	0.194539	0.740614	0.0648464	PF-Neutral gene	-5.96	0.12	3.12	6.13	14.37	16	13940	16p13.3	293	FALSE
METTL26	Q96S19	0.240196	0.759804	0	PF-Neutral gene	-1.42	3.1	4.93	6.6	9.76	16	13941	16p13.3	204	FALSE
MGRN1	O60291	0.188406	0.467391	0.344203	PF-Neutral gene	-10.18	-4.91	0.25	5.34	11.82	16	13942	16p13.3	552	FALSE
MLST8	Q9BVC4	0.331288	0.647239	0.0214724	PF-Neutral gene	-7.29	3.0825	5.11	6.8075	11.02	16	13943	16p13.3	326	FALSE
MMP25	Q9NPA2	0.243772	0.604982	0.151246	PF-Neutral gene	-9.29	-0.4325	3.485	6.5575	12.46	16	13944	16p13.3	562	FALSE
MPG	P29372	0.120805	0.634228	0.244966	PF-Neutral gene	-11.16	-3.1625	2.94	5.43	7.68	16	13945	16p13.3	298	FALSE
MRPL28	Q13084	0	0.988281	0.0117188	PF-Neutral gene	-3.92	1.505	3.55	4.685	6.46	16	13946	16p13.3	256	FALSE
MRPS34	P82930	0.0137615	0.922018	0.0642202	PF-Neutral gene	-6.44	-0.2075	2.535	4.1275	7	16	13947	16p13.3	218	TRUE
MSLN	Q13421	0.0809524	0.815873	0.103175	PF-Neutral gene	-6.94	-0.11	2.89	4.885	14.71	16	13948	16p13.3	630	FALSE
MSRB1	Q9NZV6	0.0689655	0.931034	0	PF-Neutral gene	-0.3	2.5075	3.7	4.8575	8.11	16	13949	16p13.3	116	FALSE
NAA60	Q9H7X0	0.202479	0.780992	0.0165289	PF-Neutral gene	-4.95	1.2475	3.755	6.33	11.55	16	13950	16p13.3	242	TRUE
NAGPA	Q9UK23	0.281553	0.650485	0.0679612	PF-Neutral gene	-6.21	1.015	4.49	6.86	15.83	16	13951	16p13.3	515	FALSE
NDUFB10	O96000	0.0872093	0.912791	0	PF-Neutral gene	-3.13	1.6675	3.375	4.42	9.78	16	13952	16p13.3	172	TRUE
NHERF2	Q15599	0.0563798	0.682493	0.261128	PF-Neutral gene	-9.4	-3.83	0.99	4.08	9.29	16	13953	16p13.3	337	FALSE
NHLRC4	P0CG21	0.211382	0.780488	0.00813008	PF-Neutral gene	-3.43	1.325	3.99	6.1	9.76	16	13954	16p13.3	123	FALSE
NLRC3	Q7RTR2	0.296714	0.658216	0.0450704	PF-Neutral gene	-9.4	2.81	4.8	7.05	10.8	16	13955	16p13.3	1065	FALSE
NME3	Q13232	0.236686	0.763314	0	PF-Neutral gene	-2.38	3.15	5.17	6.54	10.42	16	13956	16p13.3	169	FALSE
NME4	O00746	0.160428	0.754011	0.0855615	PF-Neutral gene	-4.79	-0.29	3.41	5.71	9.43	16	13957	16p13.3	187	FALSE
NMRAL1	Q9HBL8	0.257525	0.73913	0.00334448	PF-Neutral gene	-5.05	3.43	5.06	6.755	13.22	16	13958	16p13.3	299	FALSE
NOXO1	Q8NFA2	0.0771277	0.739362	0.183511	PF-Neutral gene	-7.57	-2.15	2.045	4.5575	9.29	16	13959	16p13.3	376	FALSE
NPRL3	Q12980	0.0702988	0.734622	0.195079	PF-Neutral gene	-10.9	-0.16	3.03	5.08	10.04	16	13960	16p13.3	569	TRUE
NPW	Q8N729	0	0.6	0.4	PF-Neutral gene	-8.11	-4.56	-1.79	1.65	5.98	16	13961	16p13.3	165	FALSE
NTHL1	P78549	0	0.868421	0.131579	PF-Neutral gene	-6.5	-1.94	-0.59	-0.59	5.75	16	13962	16p13.3	304	TRUE
NTN3	O00634	0.6	0.339655	0.0603448	PF-Enriched gene	-7.21	2.99	8.49	12.01	17.64	16	13963	16p13.3	580	FALSE
NUBP2	Q9Y5Y2	0.214022	0.763838	0.0221402	PF-Neutral gene	-4.56	2.5	4.72	6.6	10.36	16	13964	16p13.3	271	FALSE
NUDT16L1	Q9BRJ7	0.2891	0.687204	0.0236967	PF-Neutral gene	-7.22	3.69	5.62	7.04	11.06	16	13965	16p13.3	211	FALSE
OR1F1	O43749	0.0352564	0.955128	0.00961538	PF-Neutral gene	-4.34	1.7	3.04	4.51	11.76	16	13966	16p13.3	312	FALSE
OR2C1	O95371	0.025641	0.964744	0.00961538	PF-Neutral gene	-4.12	1.47	3.04	4.345	10.61	16	13967	16p13.3	312	FALSE
PAM16	Q9Y3D7	0.56	0.432	0.008	PF-Neutral gene	-5.25	5.5	6.91	8.04	10.2	16	13968	16p13.3	125	TRUE
PAQR4	Q8N4S7	0.0842491	0.915751	0	PF-Neutral gene	-3.25	2.95	4.19	5.04	8.51	16	13969	16p13.3	273	FALSE
PDIA2	Q13087	0.264762	0.638095	0.0971429	PF-Neutral gene	-10.47	2.06	4.51	6.76	20.14	16	13970	16p13.3	525	FALSE
PDPK1	O15530	0.46223	0.404676	0.133094	PF-Neutral gene	-10.18	1.21	6.28	9.0725	13.19	16	13971	16p13.3	556	FALSE
PERCC1	A0A1W2PR82	0.00374532	0.561798	0.434457	PF-Neutral gene	-10.54	-6.28	-2.33	1.585	6.67	16	13972	16p13.3	267	FALSE
PGAP6	Q9HCN3	0.0881971	0.853437	0.0583658	PF-Neutral gene	-6.13	0.345	3.1	5.34	15.01	16	13973	16p13.3	771	FALSE
PGP	A6NDG6	0.199377	0.800623	0	PF-Neutral gene	-2.18	2.83	4.39	6.35	12.71	16	13974	16p13.3	321	FALSE
PIGQ	Q9BRB3	0.0355263	0.867105	0.0973684	PF-Neutral gene	-7.22	-2.09	1.105	3.49	8.65	16	13975	16p13.3	760	TRUE
PKD1	P98161	0.00766907	0.986521	0.0058099	PF-Neutral gene	-4.64	1.06	2.04	2.9	10.48	16	13976	16p13.3	4303	TRUE
PKMYT1	Q99640	0.418838	0.360721	0.220441	PF-Neutral gene	-9.52	-2.865	5.46	8.42	13.56	16	13977	16p13.3	499	FALSE
POLR3K	Q9Y2Y1	0.490741	0.509259	0	PF-Neutral gene	1.24	4.66	6.5	7.675	13.56	16	13978	16p13.3	108	FALSE
PPL	O60437	0.00455581	0.865034	0.13041	PF-Neutral gene	-10.45	1.16	2.705	4.03	8.52	16	13979	16p13.3	1756	FALSE
PRR35	P0CG20	0.00350263	0.260946	0.735552	PF-Neutral gene	-10.9	-7.41	-6.27	-2.89	6.75	16	13980	16p13.3	571	FALSE
PRSS21	Q9Y6M0	0.44586	0.461783	0.0923567	PF-Neutral gene	-6.42	1.82	6.22	9.11	16.61	16	13981	16p13.3	314	FALSE
PRSS22	Q9GZN4	0.432177	0.44795	0.119874	PF-Neutral gene	-6.45	1.66	5.81	9.08	16.54	16	13982	16p13.3	317	FALSE
PRSS27	Q9BQR3	0.5	0.424138	0.0758621	PF-Neutral gene	-5.56	2.76	6.665	9.3	16.54	16	13983	16p13.3	290	FALSE
PRSS33	Q8NF86	0.485714	0.432143	0.0821429	PF-Neutral gene	-6.33	2.435	6.44	9.16	16.54	16	13984	16p13.3	280	FALSE
PRSS41	Q7RTY9	0.408805	0.481132	0.110063	PF-Neutral gene	-6.42	1.58	5.38	9.0525	16.54	16	13985	16p13.3	318	FALSE
ATP6V0C	P27449	0.819355	0.154839	0.0258065	PF-Neutral gene	-4.58	7.69	9.05	10.55	14.12	16	13986	16p13.3	155	TRUE
AXIN1	O15169	0.107889	0.583527	0.308585	PF-Neutral gene	-8.64	-4.3	-1.74	3.89	10.79	16	13987	16p13.3	862	FALSE
BAIAP3	O94812	0.219882	0.704297	0.0758214	PF-Neutral gene	-9.3	1.455	4.56	6.6	12.98	16	13988	16p13.3	1187	FALSE
BICDL2	A1A5D9	0	0.779528	0.220472	PF-Neutral gene	-8.49	-2.6075	2.62	3.85	6.58	16	13989	16p13.3	508	FALSE
BRICD5	Q6PL45	0.219231	0.596154	0.184615	PF-Neutral gene	-9.58	-2.23	2.945	6.0175	17.02	16	13990	16p13.3	260	FALSE
PTX4	Q96A99	0.169456	0.661088	0.169456	PF-Neutral gene	-8.9	0.38	3.5	5.65	12.7	16	13991	16p13.3	478	FALSE
RAB11FIP3	O75154	0.0608466	0.575397	0.363757	PF-Neutral gene	-9.31	-4.31	-1.68	3.57	12.28	16	13992	16p13.3	756	FALSE
RAB26	Q9ULW5	0.296875	0.484375	0.21875	PF-Neutral gene	-9.95	-2.365	4.465	6.8	11.8	16	13993	16p13.3	256	FALSE
RAB40C	Q96S21	0.153025	0.658363	0.188612	PF-Neutral gene	-9.67	-1.05	3.4	5.68	10.65	16	13994	16p13.3	281	FALSE
RBFOX1	Q9NWB1	0.173804	0.425693	0.400504	PF-Neutral gene	-7.66	-4.38	-3.1	-0.23	16.94	16	13995	16p13.3	397	FALSE
RGS11	O94810	0.218415	0.665953	0.115632	PF-Neutral gene	-9.3	1.475	4.5	6.42	11.4	16	13996	16p13.3	467	FALSE
RHBDF1	Q96CC6	0.249123	0.478363	0.272515	PF-Neutral gene	-6.25	-3.715	2.62	6.61	12.41	16	13997	16p13.3	855	FALSE
RHBDL1	O75783	0.232877	0.618721	0.148402	PF-Neutral gene	-10.54	-0.72	3.58	6.2025	12.02	16	13998	16p13.3	438	FALSE
RHOT2	Q8IXI1	0.456311	0.538835	0.00485437	PF-Neutral gene	-4.34	3.6025	6.2	8.6	13.68	16	13999	16p13.3	618	FALSE
RNF151	Q2KHN1	0.15102	0.730612	0.118367	PF-Neutral gene	-8.35	1.84	3.57	5.43	11.33	16	14000	16p13.3	245	FALSE
RNPS1	Q15287	0.193443	0.668852	0.137705	PF-Neutral gene	-4.55	-2.24	-0.51	4.1	12.49	16	14001	16p13.3	305	FALSE
ROGDI	Q9GZN7	0.71777	0.250871	0.0313589	PF-Neutral gene	-6.71	5.59	10.23	12.535	16.06	16	14002	16p13.3	287	TRUE
RPL3L	Q92901	0.027027	0.911548	0.0614251	PF-Neutral gene	-6.5	0.44	2.88	4.88	7.3	16	14003	16p13.3	407	TRUE
RPS2	P15880	0.0170648	0.795222	0.187713	PF-Neutral gene	-8.61	-0.37	3.26	4.8	7	16	14004	16p13.3	293	FALSE
RPUSD1	Q9UJJ7	0.298077	0.61859	0.0833333	PF-Neutral gene	-6.34	1.635	4.835	7.0875	9.9	16	14005	16p13.3	312	FALSE
SEC14L5	O43304	0.28592	0.633621	0.0804598	PF-Neutral gene	-9.02	1.665	5.03	6.8725	10.74	16	14006	16p13.3	696	FALSE
SEPTIN12	Q8IYM1	0.240223	0.564246	0.195531	PF-Neutral gene	-13.55	-0.935	4.4	6.5525	12.07	16	14007	16p13.3	358	FALSE
SLX4	Q8IY92	0.0419847	0.330425	0.62759	PF-Neutral gene	-8.08	-5.27	-3.82	0.6625	14.54	16	14008	16p13.3	1834	TRUE
SMIM22	K7EJ46	0.060241	0.662651	0.277108	PF-Neutral gene	-9.56	-3.615	1.53	4.625	8.78	16	14009	16p13.3	83	FALSE
C1QTNF8	P60827	0.178571	0.68254	0.138889	PF-Neutral gene	-6.01	-2.32	1.87	6.11	10.77	16	14010	16p13.3	252	FALSE
C16orf89	Q6UX73	0.0771144	0.783582	0.139303	PF-Neutral gene	-6.2	-0.7275	2.895	5.245	9.31	16	14011	16p13.3	402	FALSE
C16orf90	A8MZG2	0	0.450549	0.549451	PF-Neutral gene	-9.67	-5.865	-3.905	-1.775	4.75	16	14012	16p13.3	182	FALSE
C16orf96	A6NNT2	0.00175285	0.543383	0.454864	PF-Neutral gene	-10.47	-5.29	-2.27	2.11	7.25	16	14013	16p13.3	1141	FALSE
CACNA1H	O95180	0.391415	0.208245	0.40034	PF-Neutral gene	-11.75	-6.22	3.24	9.31	14.53	16	14014	16p13.3	2353	TRUE
CAPN15	O75808	0.327808	0.449355	0.222836	PF-Neutral gene	-9.41	-2.86	3.64	7.645	12.87	16	14015	16p13.3	1086	TRUE
CASKIN1	Q8WXD9	0.0747729	0.34102	0.584207	PF-Neutral gene	-9.42	-5.87	-4.51	2.965	11.43	16	14016	16p13.3	1431	FALSE
CCDC78	A2IDD5	0.00456621	0.636986	0.358447	PF-Neutral gene	-9.3	-4.44	1.36	3.41	7.25	16	14017	16p13.3	438	FALSE
CCDC154	A6NI56	0.005997	0.8006	0.193403	PF-Neutral gene	-6.94	0.12	2.44	3.605	7.25	16	14018	16p13.3	667	FALSE
SNRNP25	Q9BV90	0.227273	0.765152	0.00757576	PF-Neutral gene	-4.21	3.3425	5.065	6.5675	13.09	16	14019	16p13.3	132	FALSE
SOX8	P57073	0.159193	0.221973	0.618834	PF-Neutral gene	-10.8	-6.4	-4.73	0.3175	19.37	16	14020	16p13.3	446	FALSE
SPSB3	Q6PJ21	0.44507	0.366197	0.188732	PF-Neutral gene	-8.17	-0.85	6	9.12	12.95	16	14021	16p13.3	355	FALSE
SRL	Q86TD4	0.315011	0.630021	0.0549683	PF-Neutral gene	-5.54	0.99	4.84	7.11	11.42	16	14022	16p13.3	473	FALSE
SRRM2	Q9UQ35	0	0.563953	0.436047	PF-Neutral gene	-6	-4.45	-3.2	-1.725	6.58	16	14023	16p13.3	2752	TRUE
SSTR5	P35346	0.0741758	0.758242	0.167582	PF-Neutral gene	-9.65	0.805	3.12	4.82	14.22	16	14024	16p13.3	364	FALSE
STUB1	Q9UNE7	0.458746	0.468647	0.0726073	PF-Neutral gene	-8.87	4.595	6.44	8.05	12.9	16	14025	16p13.3	303	TRUE
SYNGR3	O43761	0.31441	0.537118	0.148472	PF-Neutral gene	-8.13	0.9	5.34	6.97	8.63	16	14026	16p13.3	229	FALSE
TBC1D24	Q9ULP9	0.350626	0.602862	0.0465116	PF-Neutral gene	-5.06	1.97	5.23	7.69	11.42	16	14027	16p13.3	559	TRUE
TBL3	Q12788	0.174505	0.811881	0.0136139	PF-Neutral gene	-4.91	1.92	4.09	5.97	10.43	16	14028	16p13.3	808	FALSE
TEDC2	Q7L2K0	0.0161663	0.625866	0.357968	PF-Neutral gene	-10.54	-5.74	1.06	3.46	7.89	16	14029	16p13.3	433	FALSE
TELO2	Q9Y4R8	0.11828	0.764636	0.117085	PF-Neutral gene	-10.54	1.72	4.55	6.57	10.2	16	14030	16p13.3	837	TRUE
TFAP4	Q01664	0.402367	0.313609	0.284024	PF-Neutral gene	-8.66	-4.5625	5	9.285	16.46	16	14031	16p13.3	338	FALSE
THOC6	Q86W42	0.272727	0.71261	0.0146628	PF-Neutral gene	-5.73	2.83	4.8	6.7	9.4	16	14032	16p13.3	341	TRUE
TIGD7	Q6NT04	0.204007	0.68306	0.112933	PF-Neutral gene	-10.9	-0.05	3.57	5.87	11.4	16	14033	16p13.3	549	FALSE
TMEM204	Q9BSN7	0.207965	0.69469	0.0973451	PF-Neutral gene	-5.3	-0.815	4.23	6.07	10.83	16	14034	16p13.3	226	FALSE
TNFRSF12A	Q9NP84	0.0542636	0.899225	0.0465116	PF-Neutral gene	-4.59	-0.78	0.91	2.44	11.12	16	14035	16p13.3	129	FALSE
TPSAB1	Q15661	0.563636	0.385455	0.0509091	PF-Neutral gene	-6.42	4.455	7.27	9.44	16.54	16	14036	16p13.3	275	FALSE
TPSB2	P20231	0.152727	0.847273	0	PF-Neutral gene	-1.44	2.775	4.84	6.06	12.32	16	14037	16p13.3	275	FALSE
TPSD1	Q9BZJ3	0.380165	0.487603	0.132231	PF-Neutral gene	-6.53	1.525	5.33	8.4075	16.54	16	14038	16p13.3	242	FALSE
TPSG1	Q9NRR2	0.127726	0.872274	0	PF-Neutral gene	-0.84	2.22	4.22	6.06	12.32	16	14039	16p13.3	321	FALSE
TRAF7	Q6Q0C0	0.152239	0.670149	0.177612	PF-Neutral gene	-10.9	-0.16	3.41	5.465	11.33	16	14040	16p13.3	670	TRUE
TRAP1	Q12931	0.22017	0.703125	0.0767045	PF-Neutral gene	-6.94	2.675	4.78	6.6	11.9	16	14041	16p13.3	704	FALSE
TSC2	P49815	0.198672	0.526287	0.275042	PF-Neutral gene	-9.95	-4.08	3.15	6.05	11.42	16	14042	16p13.3	1807	TRUE
TSR3	Q9UJK0	0.11859	0.580128	0.301282	PF-Neutral gene	-9.58	-4.65	2.1	5.42	10.89	16	14043	16p13.3	312	FALSE
UBALD1	Q8TB05	0.0338983	0.378531	0.587571	PF-Neutral gene	-10.54	-7.41	-4.93	2.66	9.31	16	14044	16p13.3	177	FALSE
UBE2I	P63279	0.848101	0.151899	0	PF-Neutral gene	-0.55	7.36	9.15	10.175	16.63	16	14045	16p13.3	158	FALSE
UBN1	Q9NPG3	0.0343915	0.395062	0.570547	PF-Neutral gene	-9.42	-6.31	-3.96	0.7875	9.99	16	14046	16p13.3	1134	FALSE
UNKL	Q9H9P5	0.0794118	0.532353	0.388235	PF-Neutral gene	-10.54	-5.99	0.62	3.96	10.83	16	14047	16p13.3	680	FALSE
UQCC4	Q4G0I0	0.030303	0.560606	0.409091	PF-Neutral gene	-7.31	-4.65	-2.475	-0.0775	8.28	16	14048	16p13.3	132	FALSE
VASN	Q6EMK4	0.0846954	0.800892	0.114413	PF-Neutral gene	-10.11	-1.14	2.42	4.4	11.73	16	14049	16p13.3	673	FALSE
WDR24	Q96S15	0.162025	0.611392	0.226582	PF-Neutral gene	-7.22	-2.535	2.98	5.72	17.33	16	14050	16p13.3	790	FALSE
WDR90	Q96KV7	0.00743707	0.765446	0.227117	PF-Neutral gene	-12.03	-2.9525	1.23	3.73	7.2	16	14051	16p13.3	1748	FALSE
WFIKKN1	Q96NZ8	0.222628	0.664234	0.113139	PF-Neutral gene	-9.65	0.2775	3.32	6.19	16.02	16	14052	16p13.3	548	FALSE
ZG16B	Q96DA0	0	1	0	PF-Neutral gene	-2.04	0.06	1.03	2.1	6.35	16	14053	16p13.3	172	FALSE
ZNF75A	Q96N20	0.449324	0.331081	0.219595	PF-Neutral gene	-7.21	-0.965	6.165	9.31	14.79	16	14054	16p13.3	296	FALSE
ZNF174	Q15697	0.262899	0.297297	0.439803	PF-Neutral gene	-10.3	-6.935	0.19	6.9	14.79	16	14055	16p13.3	407	FALSE
ZNF200	P98182	0.078481	0.511392	0.410127	PF-Neutral gene	-9.92	-4.98	-1.61	2.415	10.87	16	14056	16p13.3	395	FALSE
ZNF205	O95201	0.33213	0.214801	0.453069	PF-Neutral gene	-10.59	-6.75	1.365	8.0675	14.68	16	14057	16p13.3	554	FALSE
ZNF213	O14771	0.398693	0.302832	0.298475	PF-Neutral gene	-9.13	-4.845	4.95	9.17	17.69	16	14058	16p13.3	459	FALSE
ZNF263	O14978	0.278184	0.351391	0.370425	PF-Neutral gene	-8.92	-5.745	1.56	7.09	16.46	16	14059	16p13.3	683	FALSE
ZNF500	O60304	0.285417	0.25	0.464583	PF-Neutral gene	-8.92	-6.16	-0.83	7.11	14.88	16	14060	16p13.3	480	FALSE
ZNF597	Q96LX8	0.162736	0.53066	0.306604	PF-Neutral gene	-7.21	-4.2	0.305	5.4125	11.78	16	14061	16p13.3	424	FALSE
ZNF598	Q86UK7	0.153761	0.440265	0.405973	PF-Neutral gene	-10.18	-5.71	-0.89	4.865	11.92	16	14062	16p13.3	904	FALSE
ZSCAN10	Q96SZ4	0.0025641	0.95641	0.0410256	PF-Neutral gene	-4.55	-0.96	0.305	0.98	6.83	16	14063	16p13.3	780	TRUE
ZSCAN32	Q9NX65	0.256815	0.355811	0.387374	PF-Neutral gene	-10.8	-5.78	1.39	6.85	14.11	16	14064	16p13.3	697	FALSE
CCNF	P41002	0.293893	0.454198	0.251908	PF-Neutral gene	-7.31	-3.415	3.98	6.9075	14.06	16	14065	16p13.3	786	TRUE
CDIP1	Q9H305	0.0144231	0.620192	0.365385	PF-Neutral gene	-8.62	-4.09	-1.75	0.6	9.06	16	14066	16p13.3	208	FALSE
CEMP1	Q6PRD7	0	0.222672	0.777328	PF-Neutral gene	-10.54	-6.48	-5.05	-3.91	6.12	16	14067	16p13.3	247	FALSE
CHTF18	Q8WVB6	0.0246154	0.613333	0.362051	PF-Neutral gene	-12.35	-5.52	0.32	3.19	10.87	16	14068	16p13.3	975	FALSE
CIAO3	Q9H6Q4	0.165966	0.82563	0.00840336	PF-Neutral gene	-3.83	1.35	4.08	6.1275	9.43	16	14069	16p13.3	476	FALSE
CLCN7	P51798	0.638509	0.26087	0.100621	PF-Neutral gene	-8.57	4.63	8.32	10	17.1	16	14070	16p13.3	805	TRUE
CLDN6	P56747	0.3	0.609091	0.0909091	PF-Neutral gene	-6.21	0.5075	5.225	7.15	10.83	16	14071	16p13.3	220	FALSE
CLDN9	O95484	0.317972	0.552995	0.129032	PF-Neutral gene	-7.38	1.85	6	7.2	10.33	16	14072	16p13.3	217	FALSE
CLUAP1	Q96AJ1	0.0290557	0.699758	0.271186	PF-Neutral gene	-9.67	-4.98	2.31	4.03	9.31	16	14073	16p13.3	413	FALSE
CORO7	P57737	0.0118919	0.836757	0.151351	PF-Neutral gene	-14.22	-1.85	1.6	4.28	7.63	16	14074	16p13.3	925	FALSE
CRAMP1	Q96RY5	0.0141844	0.289992	0.695823	PF-Neutral gene	-12.93	-8.49	-6.24	-0.49	8.39	16	14075	16p13.3	1269	FALSE
CREBBP	Q92793	0.231368	0.194513	0.57412	PF-Neutral gene	-14.67	-10.97	-7.88	6.28	19.22	16	14076	16p13.3	2442	TRUE
DECR2	Q9NUI1	0.253425	0.743151	0.00342466	PF-Neutral gene	-4.3	3.71	5.3	6.665	10.28	16	14077	16p13.3	292	FALSE
DNAAF8	Q8IYS4	0	0.342308	0.657692	PF-Neutral gene	-10.47	-7.36	-5.765	-1.675	6.63	16	14078	16p13.3	520	FALSE
DNAJA3	Q96EY1	0.1875	0.583333	0.229167	PF-Neutral gene	-9.92	-2.2825	2.575	5.7525	14.02	16	14079	16p13.3	480	FALSE
DNASE1	P24855	0.159574	0.840426	0	PF-Neutral gene	-2.58	2.1	4.21	5.88	7.67	16	14080	16p13.3	282	FALSE
DNASE1L2	Q92874	0.153846	0.769231	0.0769231	PF-Neutral gene	-6.33	0.735	3.79	5.8	7.67	16	14081	16p13.3	299	FALSE
E4F1	Q66K89	0.230867	0.306122	0.46301	PF-Neutral gene	-7.21	-5.56	-1.84	6.315	13.63	16	14082	16p13.3	784	FALSE
ECI1	P42126	0.195364	0.735099	0.0695364	PF-Neutral gene	-5.49	2.63	4.505	6.35	9.65	16	14083	16p13.3	302	FALSE
EEF2KMT	Q96G04	0.454545	0.545455	0	PF-Neutral gene	-2.76	4.465	6.17	8.37	12.53	16	14084	16p13.3	330	FALSE
ELOB	Q15370	0.754237	0.194915	0.0508475	PF-Enriched gene	-5.09	6.7675	9.395	11.0775	18.3	16	14085	16p13.3	118	FALSE
EME2	A4GXA9	0.224274	0.60686	0.168865	PF-Neutral gene	-9.22	0.55	3.91	6.35	10.43	16	14086	16p13.3	379	FALSE
GPT2	Q8TD30	0.206501	0.749522	0.0439771	PF-Neutral gene	-6.1	2.83	4.68	6.35	9.43	16	14087	16q11.2	523	TRUE
MYLK3	Q32MK0	0.216117	0.358974	0.424908	PF-Neutral gene	-9.29	-5.69	0.81	5.99	13.19	16	14088	16q11.2	819	TRUE
ORC6	Q9Y5N6	0.0357143	0.809524	0.154762	PF-Neutral gene	-11.43	0.5	2.985	5.28	7.41	16	14089	16q11.2	252	TRUE
SHCBP1	Q8NEM2	0.129464	0.730655	0.139881	PF-Neutral gene	-6.94	-0.915	3.02	5.56	10.2	16	14090	16q11.2	672	FALSE
C16orf87	Q6PH81	0.025974	0.506494	0.467532	PF-Neutral gene	-10.47	-6.46	-3.1	2.1475	7.25	16	14091	16q11.2	154	FALSE
VPS35	Q96QK1	0.360553	0.633166	0.00628141	PF-Neutral gene	-4.48	4.0475	5.88	6.75	12.06	16	14092	16q11.2	796	TRUE
DNAJA2	O60884	0.177184	0.691748	0.131068	PF-Neutral gene	-8.42	0.3225	2.985	5.3275	13.47	16	14093	16q11.2	412	FALSE
ABCC11	Q96J66	0.623734	0.315485	0.0607815	PF-Neutral gene	-10.93	4.595	7.725	9.48	13.84	16	14094	16q12.1	1382	FALSE
ABCC12	Q96J65	0.313466	0.676233	0.0103017	PF-Neutral gene	-4.96	4.71	6.36	7.355	10.23	16	14095	16q12.1	1359	FALSE
ADCY7	P51828	0.0907407	0.855556	0.0537037	PF-Neutral gene	-7.17	0.24	2.64	4.8075	9.61	16	14096	16q12.1	1080	FALSE
HEATR3	Q7Z4Q2	0.110294	0.770588	0.119118	PF-Neutral gene	-10.47	1.5825	4.55	6.2625	9.31	16	14097	16q12.1	680	TRUE
HNRNPA1L3	A0A2R8Y4L2	0.00625	0.99375	0	PF-Neutral gene	-2.88	-0.5225	1.045	2.45	7.15	16	14098	16q12.1	320	FALSE
ITFG1	Q8TB96	0.230392	0.74183	0.0277778	PF-Neutral gene	-5.01	1.9625	4.375	6.39	9.76	16	14099	16q12.1	612	FALSE
LONP2	Q86WA8	0.333333	0.600939	0.0657277	PF-Neutral gene	-5.93	2.065	5.115	7.32	12.87	16	14100	16q12.1	852	FALSE
N4BP1	O75113	0.245536	0.470982	0.283482	PF-Neutral gene	-7.66	-3.45	2.225	6.4575	10.97	16	14101	16q12.1	896	FALSE
NETO2	Q8NC67	0.308571	0.459048	0.232381	PF-Neutral gene	-6.25	-3.08	2.99	7.38	16.21	16	14102	16q12.1	525	FALSE
NKD1	Q969G9	0.012766	0.257447	0.729787	PF-Neutral gene	-10.54	-6.35	-4.99	-2.7775	10.93	16	14103	16q12.1	470	FALSE
NOD2	Q9HC29	0.290385	0.685577	0.0240385	PF-Neutral gene	-5.18	2.565	4.81	7.05	10.8	16	14104	16q12.1	1040	TRUE
PHKB	Q93100	0.410796	0.549863	0.0393413	PF-Neutral gene	-7.94	3.8	6.07	7.81	13.92	16	14105	16q12.1	1093	TRUE
BRD7	Q9NPI1	0.162826	0.399386	0.437788	PF-Neutral gene	-14.67	-8.93	-1.02	5.11	14.86	16	14106	16q12.1	651	FALSE
SALL1	Q9NSC2	0.103474	0.213746	0.682779	PF-Neutral gene	-10.8	-7.44	-5.78	0.7125	12.34	16	14107	16q12.1	1324	TRUE
SIAH1	Q8IUQ4	0.496454	0.407801	0.0957447	PF-Neutral gene	-10.18	4.28	6.635	8.96	14.2	16	14108	16q12.1	282	TRUE
C16orf78	Q8WTQ4	0.00377358	0.471698	0.524528	PF-Neutral gene	-9.65	-5.99	-3.43	0.39	7.67	16	14109	16q12.1	265	FALSE
CBLN1	P23435	0.26943	0.65285	0.0777202	PF-Neutral gene	-5.69	-1.49	4.39	6.74	11.38	16	14110	16q12.1	193	FALSE
SNX20	Q7Z614	0.262658	0.60443	0.132911	PF-Neutral gene	-7.59	0.2175	4.29	6.725	10.79	16	14111	16q12.1	316	FALSE
TENT4B	Q8NDF8	0.25	0.356643	0.393357	PF-Neutral gene	-7.66	-5.35	2.81	6.6	12.17	16	14112	16q12.1	572	FALSE
TOX3	O15405	0.253472	0.125	0.621528	PF-Neutral gene	-10.8	-6.505	-5.32	7.09	19.33	16	14113	16q12.1	576	FALSE
ZNF423	Q2M1K9	0.253894	0.434579	0.311526	PF-Neutral gene	-10.8	-5.52	2.04	6.7175	13.16	16	14114	16q12.1	1284	TRUE
CNEP1R1	Q8N9A8	0.344	0.64	0.016	PF-Neutral gene	-3.57	4.21	5.63	6.96	10.81	16	14115	16q12.1	125	FALSE
CYLD	Q9NQC7	0.0313808	0.876569	0.0920502	PF-Neutral gene	-6.8	-1.47	2.47	4.805	8.9	16	14116	16q12.1	956	TRUE
AKTIP	Q9H8T0	0.414384	0.315068	0.270548	PF-Neutral gene	-10.18	-3.82	5.25	8.38	13.81	16	14117	16q12.2	292	FALSE
FTO	Q9C0B1	0.20198	0.794059	0.0039604	PF-Neutral gene	-3.64	2.44	4.59	6.35	11.5	16	14118	16q12.2	505	TRUE
IRX3	P78415	0.103792	0.175649	0.720559	PF-Neutral gene	-10.17	-6.92	-5.56	-2.89	19.33	16	14119	16q12.2	501	FALSE
IRX5	P78411	0.124224	0.101449	0.774327	PF-Neutral gene	-10.8	-7.44	-5.69	-3.43	19.33	16	14120	16q12.2	483	TRUE
IRX6	P78412	0.112108	0.26009	0.627803	PF-Neutral gene	-10.17	-6.16	-4.705	-1.2175	19.33	16	14121	16q12.2	446	FALSE
LPCAT2	Q7L5N7	0.0367647	0.887868	0.0753676	PF-Neutral gene	-9.77	0.025	2.595	4.4025	8.61	16	14122	16q12.2	544	FALSE
MMP2	P08253	0.398485	0.554545	0.0469697	PF-Neutral gene	-6.33	2.765	5.75	8.26	16.81	16	14123	16q12.2	660	TRUE
RBL2	Q08999	0.266023	0.398595	0.335382	PF-Neutral gene	-13.23	-7.18	2.5	6.88	11.88	16	14124	16q12.2	1139	TRUE
RPGRIP1L	Q68CZ1	0.0790875	0.709506	0.211407	PF-Neutral gene	-9.42	-3.095	2.46	4.29	10.77	16	14125	16q12.2	1315	TRUE
SLC6A2	P23975	0.737439	0.205835	0.0567261	PF-Neutral gene	-10.81	6.21	8.97	10.55	14	16	14126	16q12.2	617	FALSE
CAPNS2	Q96L46	0.241935	0.633065	0.125	PF-Neutral gene	-6.12	0.1275	3.625	6.57	11.54	16	14127	16q12.2	248	FALSE
CES1	P23141	0.248677	0.737213	0.0141093	PF-Neutral gene	-5.25	3.22	5.17	6.56	12.18	16	14128	16q12.2	567	FALSE
CES5A	Q6NT32	0.215652	0.765217	0.0191304	PF-Neutral gene	-4.88	2.085	4.52	6.35	12.18	16	14129	16q12.2	575	FALSE
CHD9	Q3L8U1	0	0.680359	0.319641	PF-Neutral gene	-7.88	-3.5	-2.41	-1.57	4.35	16	14130	16q12.2	2897	FALSE
CHD9NB	A0A1B0GV96	0	0.211538	0.788462	PF-Neutral gene	-8.84	-7.3275	-5.9	-3.72	-0.55	16	14131	16q12.2	52	FALSE
GNAO1	P09471	0.542373	0.451977	0.00564972	PF-Neutral gene	-4.08	5.21	6.945	8.3825	13.63	16	14132	16q13	354	TRUE
HERPUD1	Q15011	0.112532	0.554987	0.332481	PF-Neutral gene	-8.59	-4.05	-0.88	4.36	10.3	16	14133	16q13	391	FALSE
AMFR	Q9UKV5	0.315708	0.491446	0.192846	PF-Neutral gene	-10.07	-1.045	4.7	7.38	12.41	16	14134	16q13	643	TRUE
ARL2BP	Q9Y2Y0	0.110429	0.779141	0.110429	PF-Neutral gene	-6.38	0.415	3.54	5.085	9.31	16	14135	16q13	163	TRUE
MT1A	P04731	0.0163934	0.868852	0.114754	PF-Neutral gene	-3.62	-2.19	-1.27	2.88	6.92	16	14136	16q13	61	FALSE
MT1B	P07438	0.0163934	0.901639	0.0819672	PF-Neutral gene	-3.62	-2	-0.59	2.88	6.92	16	14137	16q13	61	FALSE
MT1E	P04732	0.0163934	0.868852	0.114754	PF-Neutral gene	-3.63	-2.14	-0.93	2.88	6.92	16	14138	16q13	61	FALSE
MT1F	P04733	0.0163934	0.885246	0.0983607	PF-Neutral gene	-3.62	-2.19	-0.89	2.44	6.92	16	14139	16q13	61	FALSE
MT1G	P13640	0.016129	0.919355	0.0645161	PF-Neutral gene	-3.45	-2.14	-1.415	3.225	6.92	16	14140	16q13	62	FALSE
MT1H	P80294	0.0163934	0.901639	0.0819672	PF-Neutral gene	-3.62	-2.19	-0.58	3.54	6.92	16	14141	16q13	61	FALSE
MT1M	Q8N339	0.0163934	0.885246	0.0983607	PF-Neutral gene	-3.83	-2.33	-1.76	2.88	6.92	16	14142	16q13	61	FALSE
MT1X	P80297	0.0163934	0.868852	0.114754	PF-Neutral gene	-3.83	-2.19	-1.31	2.88	6.92	16	14143	16q13	61	FALSE
MT2A	P02795	0.0163934	0.934426	0.0491803	PF-Neutral gene	-3.42	-1.75	-0.54	2.88	6.92	16	14144	16q13	61	FALSE
MT3	P25713	0	0.808824	0.191176	PF-Neutral gene	-4.72	-2.8675	-0.425	1.955	4.95	16	14145	16q13	68	FALSE
MT4	P47944	0	1	0	PF-Neutral gene	-2.09	-0.42	0.845	3.69	6.57	16	14146	16q13	62	FALSE
NLRC5	Q86WI3	0.101286	0.830654	0.06806	PF-Neutral gene	-7.07	0.915	3.505	5.55	10.79	16	14147	16q13	1866	FALSE
NUDT21	O43809	0.563877	0.414097	0.0220264	PF-Neutral gene	-4.46	4.67	7.21	9.49	15.48	16	14148	16q13	227	FALSE
NUP93	Q8N1F7	0.577534	0.410256	0.01221	PF-Neutral gene	-4.77	4.75	7.16	9.015	13.06	16	14149	16q13	819	TRUE
OGFOD1	Q8N543	0.405904	0.45203	0.142066	PF-Neutral gene	-13.56	1.37	5.465	8.44	17.75	16	14150	16q13	542	FALSE
PLLP	Q9Y342	0.445055	0.527473	0.0274725	PF-Neutral gene	-4.44	2.21	5.875	8.095	11.33	16	14151	16q13	182	FALSE
BBS2	Q9BXC9	0	1	0	PF-Neutral gene	-2.4	0.56	1.81	2.52	5.15	16	14152	16q13	721	TRUE
PSME3IP1	Q9GZU8	0.015748	0.649606	0.334646	PF-Neutral gene	-10.54	-4.24	-1.84	2.17	8	16	14153	16q13	254	FALSE
RSPRY1	Q96DX4	0.223958	0.657986	0.118056	PF-Neutral gene	-10.54	1.35	4.55	6.6	10.95	16	14154	16q13	576	TRUE
SLC12A3	P55017	0.548482	0.355534	0.0959843	PF-Neutral gene	-5.77	3.32	7.01	9.12	14.34	16	14155	16q13	1021	TRUE
CETP	P11597	0.1643	0.803245	0.0324544	PF-Neutral gene	-5.96	2.89	4.55	6.13	13.49	16	14156	16q13	493	TRUE
CPNE2	Q96FN4	0.35219	0.633212	0.0145985	PF-Neutral gene	-5.05	3.1325	5.585	7.8	12.98	16	14157	16q13	548	FALSE
ADGRG1	Q9Y653	0.113997	0.836941	0.049062	PF-Neutral gene	-9.65	0.87	2.95	4.61	15.29	16	14158	16q21	693	TRUE
ADGRG3	Q86Y34	0.125683	0.830601	0.0437158	PF-Neutral gene	-5.58	1.03	3.2	5.2	15.29	16	14159	16q21	549	FALSE
ADGRG5	Q8IZF4	0.102273	0.890152	0.00757576	PF-Neutral gene	-4.59	1.2475	3.125	5.01	15.29	16	14160	16q21	528	FALSE
GINS3	Q9BRX5	0.194444	0.791667	0.0138889	PF-Neutral gene	-3.75	2.52	4.76	6.5025	10.9	16	14161	16q21	216	FALSE
GOT2	P00505	0.246512	0.718605	0.0348837	PF-Neutral gene	-4.64	3.17	5.17	6.595	9.43	16	14162	16q21	430	TRUE
KATNB1	Q9BVA0	0.203053	0.629008	0.167939	PF-Neutral gene	-8.08	-0.7	3.68	6.18	10.22	16	14163	16q21	655	TRUE
KIFC3	Q9BVG8	0.102041	0.672269	0.22569	PF-Neutral gene	-14.22	-1.35	2.74	4.83	9.73	16	14164	16q21	833	FALSE
MMP15	P51511	0.206278	0.58296	0.210762	PF-Neutral gene	-10.51	-2.21	2.75	6.12	12.14	16	14165	16q21	669	FALSE
NDRG4	Q9ULP0	0.355114	0.497159	0.147727	PF-Neutral gene	-10.18	1.36	5.175	7.7025	11.22	16	14166	16q21	352	FALSE
POLR2C	P19387	0.567273	0.432727	0	PF-Neutral gene	-1.95	4.9	7.06	8.6	16.21	16	14167	16q21	275	FALSE
PRSS54	Q6PEW0	0.291139	0.508861	0.2	PF-Neutral gene	-9.16	-1.47	3.14	7.61	16.54	16	14168	16q21	395	FALSE
BEAN1	Q3B7T3	0.019305	0.455598	0.525097	PF-Neutral gene	-10.54	-6.06	-3.91	-0.62	8.28	16	14169	16q21	259	TRUE
SETD6	Q8TBK2	0.217759	0.767442	0.0147992	PF-Neutral gene	-4.12	2.43	4.4	6.35	10.27	16	14170	16q21	473	FALSE
SLC38A7	Q9NVC3	0.692641	0.264069	0.04329	PF-Neutral gene	-5.25	5.3925	8.54	10.3	13.28	16	14171	16q21	462	FALSE
CCDC102A	Q96A19	0.00181818	0.690909	0.307273	PF-Neutral gene	-10.47	-5.63	1.86	3.56	6.75	16	14172	16q21	550	FALSE
SPMIP8	Q6URK8	0	1	0	PF-Neutral gene	-2.04	-0.84	-0.16	0.89	5.15	16	14173	16q21	216	FALSE
TK2	O00142	0.154717	0.713208	0.132075	PF-Neutral gene	-9.5	0.38	3.82	6.12	11.33	16	14174	16q21	265	TRUE
USB1	Q9BQ65	0.162264	0.641509	0.196226	PF-Neutral gene	-10.54	-1.57	3.63	5.81	11.11	16	14175	16q21	265	TRUE
ZNF319	Q9P2F9	0.276632	0.494845	0.228522	PF-Neutral gene	-10.8	-2.87	2.12	6.93	14.68	16	14176	16q21	582	FALSE
CCL17	Q92583	0.191489	0.808511	0	PF-Neutral gene	-1.99	1.3025	2.81	6.01	17.95	16	14177	16q21	94	FALSE
CCL22	O00626	0.107527	0.892473	0	PF-Neutral gene	-2.33	0.83	1.74	3.75	12.02	16	14178	16q21	93	FALSE
CDH5	P33151	0.118622	0.798469	0.0829082	PF-Neutral gene	-8.05	-0.69	2.09	5.01	15.67	16	14179	16q21	784	FALSE
CDH8	P55286	0.0913642	0.821026	0.0876095	PF-Neutral gene	-7.35	-0.365	2.04	4.615	11.16	16	14180	16q21	799	FALSE
CDH11	P55287	0.0942211	0.805276	0.100503	PF-Neutral gene	-8.05	-0.31	2.335	5.05	11.16	16	14181	16q21	796	TRUE
CFAP20	Q9Y6A4	0.233161	0.735751	0.0310881	PF-Neutral gene	-6.06	1.72	4.42	6.3	9.76	16	14182	16q21	193	FALSE
CFAP263	Q9H0I3	0.00530504	0.875332	0.119363	PF-Neutral gene	-6.86	1.4	2.54	3.91	7.17	16	14183	16q21	377	FALSE
CIAPIN1	Q6FI81	0.157051	0.801282	0.0416667	PF-Neutral gene	-5.71	-0.2825	2.82	5.245	10.43	16	14184	16q21	312	FALSE
CKLF	Q9UBR5	0.342105	0.565789	0.0921053	PF-Neutral gene	-5.19	1.545	5.38	7.31	10.55	16	14185	16q21	152	FALSE
CMTM1	Q8IZ96	0.171598	0.786982	0.0414201	PF-Neutral gene	-4.92	-0.38	4.13	5.81	9.81	16	14186	16q21	169	FALSE
CMTM2	Q8TAZ6	0.262097	0.342742	0.395161	PF-Neutral gene	-8.92	-6.8125	1.87	6.87	12.05	16	14187	16q21	248	FALSE
CNGB1	Q14028	0.246203	0.327738	0.426059	PF-Neutral gene	-11.72	-6.545	-0.52	6.505	13.58	16	14188	16q21	1251	TRUE
CNOT1	A5YKK6	0.414562	0.523569	0.0618687	PF-Neutral gene	-7.66	2.78	5.78	7.62	16.12	16	14189	16q21	2376	TRUE
COQ9	O75208	0.119497	0.603774	0.27673	PF-Neutral gene	-10.54	-3.81	3.54	5.68	10.39	16	14190	16q21	318	TRUE
CSNK2A2	P19784	0.514286	0.454286	0.0314286	PF-Neutral gene	-6.94	4.695	6.785	8.24	13.33	16	14191	16q21	350	FALSE
CX3CL1	P78423	0.0352645	0.949622	0.0151134	PF-Neutral gene	-3.78	-1.51	-0.07	1.51	18.54	16	14192	16q21	397	FALSE
DOK4	Q8TEW6	0.171779	0.687117	0.141104	PF-Neutral gene	-5.69	-1.22	3.36	5.85	10.8	16	14193	16q21	326	FALSE
DRC7	Q8IY82	0.0366133	0.832952	0.130435	PF-Neutral gene	-13.68	-0.5375	2.655	4.4	7.97	16	14194	16q21	874	FALSE
RANBP10	Q6VN20	0.208065	0.532258	0.259677	PF-Neutral gene	-9.42	-3.71	3.75	6.13	10.79	16	14195	16q22	620	FALSE
AARS1	P49588	0.0309917	0.965909	0.00309917	PF-Neutral gene	-4.29	2.5475	4.03	5.385	9.44	16	14196	16q22.1	968	TRUE
ACD	Q96AP0	0.0655022	0.561135	0.373362	PF-Neutral gene	-10.82	-6.06	-0.275	3.64	9.76	16	14197	16q22.1	458	TRUE
AGRP	O00253	0.0833333	0.765152	0.151515	PF-Neutral gene	-5.11	-2.485	-0.28	1.37	14.57	16	14198	16q22.1	132	FALSE
ESRP2	Q9H6T0	0.327373	0.554333	0.118294	PF-Neutral gene	-5.28	-1.25	4.42	7.41	11.48	16	14199	16q22.1	727	FALSE
EXOC3L1	Q86VI1	0.170241	0.790885	0.038874	PF-Neutral gene	-4.96	2.73	4.575	6.16	7.51	16	14200	16q22.1	746	FALSE
EXOSC6	Q5RKV6	0.503676	0.463235	0.0330882	PF-Neutral gene	-5.55	3.4375	6.67	8.075	12.59	16	14201	16q22.1	272	FALSE
FBXL8	Q96CD0	0.438503	0.558824	0.0026738	PF-Neutral gene	-4	4.14	6.205	8.3475	12.37	16	14202	16q22.1	374	FALSE
FCSK	Q8N0W3	0.215867	0.780443	0.00369004	PF-Neutral gene	-4.28	2.895	4.86	6.35	9.99	16	14203	16q22.1	1084	TRUE
FHOD1	Q9Y613	0.219931	0.520619	0.25945	PF-Neutral gene	-9.67	-3.7275	3.3	6.2	10.96	16	14204	16q22.1	1164	FALSE
GFOD2	Q3B7J2	0.18961	0.807792	0.0025974	PF-Neutral gene	-4.96	2.21	4.56	6.35	9.43	16	14205	16q22.1	385	FALSE
HAS3	O00219	0.112116	0.882459	0.00542495	PF-Neutral gene	-4.59	2.34	4.17	5.52	8.17	16	14206	16q22.1	553	FALSE
HSD11B2	P80365	0.133333	0.8	0.0666667	PF-Neutral gene	-8.94	1.71	3.71	5.67	10.76	16	14207	16q22.1	405	TRUE
HSF4	Q9ULV5	0.294715	0.172764	0.53252	PF-Neutral gene	-8.92	-5.71	-3.74	8.52	19.33	16	14208	16q22.1	492	TRUE
IL34	Q6ZMJ4	0.103306	0.847107	0.0495868	PF-Neutral gene	-5.34	-0.63	2.515	5.45	9.8	16	14209	16q22.1	242	FALSE
KCTD19	Q17RG1	0.156587	0.588553	0.25486	PF-Neutral gene	-9.4	-3.55	2.32	5.4025	10.8	16	14210	16q22.1	926	FALSE
LCAT	P04180	0.204545	0.775	0.0204545	PF-Neutral gene	-4.18	2.665	4.54	6.35	13.16	16	14211	16q22.1	440	TRUE
LRRC36	Q1X8D7	0.0318302	0.442971	0.525199	PF-Neutral gene	-10.47	-5.66	-3.91	2.19	10.5	16	14212	16q22.1	754	FALSE
MATCAP1	Q68EN5	0.138004	0.596603	0.265393	PF-Neutral gene	-9.3	-3.93	3.87	5.92	12.12	16	14213	16q22.1	471	FALSE
MTSS2	Q765P7	0.0990629	0.325301	0.575636	PF-Neutral gene	-14.22	-10.53	-7.61	4.96	9.12	16	14214	16q22.1	747	TRUE
NAE1	Q13564	0.241573	0.758427	0	PF-Neutral gene	-2.22	3.85	5.545	6.6	10.94	16	14215	16q22.1	534	TRUE
NFAT5	O94916	0.133899	0.101241	0.76486	PF-Neutral gene	-10.8	-7.48	-6.16	-3.73	17.44	16	14216	16q22.1	1531	FALSE
NFATC3	Q12968	0.187907	0.163721	0.648372	PF-Neutral gene	-10.8	-6.45	-5.18	2.98	18.17	16	14217	16q22.1	1075	FALSE
NIP7	Q9Y221	0.2	0.8	0	PF-Neutral gene	-3.33	2.7225	4.295	6.48	10.23	16	14218	16q22.1	180	FALSE
NOB1	Q9ULX3	0.162621	0.682039	0.15534	PF-Neutral gene	-9.67	-0.8625	2.555	5.79	14.74	16	14219	16q22.1	412	FALSE
NOL3	O60936	0.182692	0.331731	0.485577	PF-Neutral gene	-9.58	-6.2875	-2.82	5.6525	10.45	16	14220	16q22.1	208	FALSE
NQO1	P15559	0.29927	0.70073	0	PF-Neutral gene	-0.02	4.28	5.73	6.895	10.61	16	14221	16q22.1	274	FALSE
NRN1L	Q496H8	0.0606061	0.769697	0.169697	PF-Neutral gene	-6.94	-2.2	1.72	4.55	8.81	16	14222	16q22.1	165	FALSE
NUTF2	P61970	0.385827	0.598425	0.015748	PF-Neutral gene	-4.36	3.27	5.54	7.32	10.95	16	14223	16q22.1	127	FALSE
PARD6A	Q9NPB6	0.196532	0.479769	0.323699	PF-Neutral gene	-9.3	-4.94	2.4	6.0525	12.6	16	14224	16q22.1	346	FALSE
PDF	Q9HBH1	0.152263	0.773663	0.0740741	PF-Neutral gene	-4.95	0.985	3.6	5.91	10.55	16	14225	16q22.1	243	FALSE
PDP2	Q9P2J9	0.476371	0.404537	0.119093	PF-Neutral gene	-7.44	2.64	6.32	8.81	13.21	16	14226	16q22.1	529	FALSE
PDPR	Q8NCN5	0.219568	0.759954	0.0204778	PF-Neutral gene	-4.68	2.69	4.78	6.44	10.5	16	14227	16q22.1	879	FALSE
PHAF1	Q9BSU1	0.189573	0.763033	0.0473934	PF-Neutral gene	-5.36	0.3125	3.78	6.0775	9.76	16	14228	16q22.1	422	FALSE
PLA2G15	Q8NCC3	0.254854	0.723301	0.0218447	PF-Neutral gene	-5.03	2.9725	5.105	6.6925	13.16	16	14229	16q22.1	412	FALSE
PLEKHG4	Q58EX7	0.190596	0.521411	0.287993	PF-Neutral gene	-9.4	-4.08	2.95	6.07	11.42	16	14230	16q22.1	1191	FALSE
PRMT7	Q9NVM4	0.611272	0.384393	0.00433526	PF-Neutral gene	-3.89	5.14	7.565	9.6275	12.95	16	14231	16q22.1	692	TRUE
ATP6V0D1	P61421	0.695157	0.304843	0	PF-Neutral gene	-2.46	5.95	8.04	9.48	13.42	16	14232	16q22.1	351	FALSE
B3GNT9	Q6UX72	0.0771144	0.793532	0.129353	PF-Neutral gene	-9.55	-1	2.59	5.035	8.61	16	14233	16q22.1	402	FALSE
PSKH1	P11801	0.386792	0.448113	0.165094	PF-Neutral gene	-9.04	-0.52	5.165	8.34	14.17	16	14234	16q22.1	424	FALSE
PSMB10	P40306	0.395604	0.571429	0.032967	PF-Neutral gene	-6.05	2.07	5.75	8.12	12.15	16	14235	16q22.1	273	TRUE
RIPOR1	Q6ZS17	0.206051	0.393295	0.400654	PF-Neutral gene	-10.18	-5.77	0.05	6.12	11.46	16	14236	16q22.1	1223	FALSE
RRAD	P55042	0.165584	0.512987	0.321429	PF-Neutral gene	-10.82	-5.7325	2.185	5.63	11.35	16	14237	16q22.1	308	FALSE
SF3B3	Q15393	0.580937	0.419063	0	PF-Neutral gene	-2.52	5.35	7.22	8.62	15.93	16	14238	16q22.1	1217	FALSE
SLC7A6	Q92536	0.691262	0.229126	0.0796117	PF-Neutral gene	-8.6	5.495	8.54	9.955	13.09	16	14239	16q22.1	515	FALSE
SLC7A6OS	Q96CW6	0.0323625	0.605178	0.36246	PF-Neutral gene	-10.54	-4.83	-1.67	1.78	9.76	16	14240	16q22.1	309	FALSE
SLC9A5	Q14940	0.421875	0.368304	0.209821	PF-Neutral gene	-10.81	-2.86	4.99	8.6	13.03	16	14241	16q22.1	896	FALSE
SLC12A4	Q9UP95	0.556682	0.371429	0.0718894	PF-Neutral gene	-5.77	4.07	7.14	9.05	14.34	16	14242	16q22.1	1085	FALSE
SMPD3	Q9NY59	0.287023	0.479389	0.233588	PF-Neutral gene	-9.15	-2.915	4.42	7.065	11.71	16	14243	16q22.1	655	FALSE
C16orf86	Q6ZW13	0	0.230284	0.769716	PF-Neutral gene	-10.54	-7.36	-5.05	-3.43	5.59	16	14244	16q22.1	317	FALSE
CA7	P43166	0.352273	0.640152	0.00757576	PF-Neutral gene	-3.75	3.8625	5.66	7.33	10.27	16	14245	16q22.1	264	FALSE
CARMIL2	Q6F5E8	0.143554	0.48223	0.374216	PF-Neutral gene	-10.03	-6.17	1.65	5.29	11.63	16	14246	16q22.1	1435	TRUE
CBFB	Q13951	0.802198	0.181319	0.0164835	PF-Enriched gene	-5.78	7.7	10.535	12.87	17.62	16	14247	16q22.1	182	TRUE
SNTB2	Q13425	0.233333	0.614815	0.151852	PF-Neutral gene	-8.64	-0.3525	4.275	6.345	10.8	16	14248	16q22.1	540	FALSE
ST3GAL2	Q16842	0.102857	0.854286	0.0428571	PF-Neutral gene	-4.47	0.355	2.92	5.16	12.33	16	14249	16q22.1	350	FALSE
TANGO6	Q9C0B7	0.0859232	0.801645	0.112431	PF-Neutral gene	-10.54	0.89	3.57	5.46	10.83	16	14250	16q22.1	1094	FALSE
TERB1	Q8NA31	0.105915	0.685007	0.209078	PF-Neutral gene	-9.65	-2.225	2.88	5.63	9.58	16	14251	16q22.1	727	FALSE
TERF2	Q15554	0.195572	0.392989	0.411439	PF-Neutral gene	-10.9	-6.72	1.58	6.1625	12.39	16	14252	16q22.1	542	FALSE
THAP11	Q96EK4	0.0254777	0.592357	0.382166	PF-Neutral gene	-9.34	-4.44	-0.03	3.0075	9.75	16	14253	16q22.1	314	FALSE
TMED6	Q8WW62	0.183333	0.733333	0.0833333	PF-Neutral gene	-4.96	-0.34	4.165	6	8.95	16	14254	16q22.1	240	FALSE
TMEM208	Q9BTX3	0.202312	0.66474	0.132948	PF-Neutral gene	-9.22	-0.66	3.46	6.07	10.25	16	14255	16q22.1	173	FALSE
TPPP3	Q9BW30	0.0397727	0.823864	0.136364	PF-Neutral gene	-7.77	-1.98	2.1	4.77	7.38	16	14256	16q22.1	176	FALSE
TRADD	Q15628	0.221154	0.650641	0.128205	PF-Neutral gene	-8.47	1.985	4.72	6.6	10.96	16	14257	16q22.1	312	FALSE
TSNAXIP1	Q2TAA8	0.0592705	0.869301	0.0714286	PF-Neutral gene	-6.94	1.4325	3.41	4.83	9.76	16	14258	16q22.1	658	FALSE
UTP4	Q969X6	0.220117	0.760933	0.0189504	PF-Neutral gene	-6.94	1.8125	4.09	6.02	9.4	16	14259	16q22.1	686	FALSE
VAC14	Q08AM6	0.30179	0.561381	0.136829	PF-Neutral gene	-9.4	1.9725	4.79	7.05	10.44	16	14260	16q22.1-q22.2	782	TRUE
WWP2	O00308	0.457471	0.362069	0.18046	PF-Neutral gene	-10.18	0.5925	6.09	8.68	14.96	16	14261	16q22.1	870	FALSE
ZDHHC1	Q8WTX9	0.284536	0.389691	0.325773	PF-Neutral gene	-9.36	-4.12	0.69	7.29	14.78	16	14262	16q22.1	485	FALSE
ZFP90	Q8TF47	0.284591	0.437107	0.278302	PF-Neutral gene	-7.21	-4.01	2.86	7.09	15.83	16	14263	16q22.1	636	FALSE
CDH1	P12830	0.103175	0.78458	0.112245	PF-Neutral gene	-8.05	-0.915	2.38	4.94	12.39	16	14264	16q22.1	882	TRUE
CDH3	P22223	0.13269	0.733414	0.133896	PF-Neutral gene	-7.69	-0.36	2.6	5.46	11.85	16	14265	16q22.1	829	TRUE
CDH16	O75309	0.0832328	0.858866	0.0579011	PF-Neutral gene	-6.29	0.52	2.79	4.94	11.16	16	14266	16q22.1	829	FALSE
CENPT	Q96BT3	0.0516934	0.399287	0.54902	PF-Neutral gene	-10.9	-5.39	-3.64	-0.43	12.23	16	14267	16q22.1	561	FALSE
CES2	O00748	0.209302	0.781753	0.00894454	PF-Neutral gene	-4.4	2.265	4.45	6.35	12.07	16	14268	16q22.1	559	FALSE
CES3	Q6UWW8	0.206655	0.775832	0.0175131	PF-Neutral gene	-5.25	2.36	4.52	6.35	12.18	16	14269	16q22.1	571	FALSE
CES4A	Q5XG92	0.213904	0.784314	0.00178253	PF-Neutral gene	-3.64	2.25	4.79	6.35	12.18	16	14270	16q22.1	561	FALSE
CHTF8	P0CG13	0.0909091	0.884298	0.0247934	PF-Neutral gene	-4.27	-1.01	2.18	4.93	9.76	16	14271	16q22.1	121	FALSE
CIAO2B	Q9Y3D0	0.0674847	0.865031	0.0674847	PF-Neutral gene	-6.38	0.705	3.23	5.19	9.76	16	14272	16q22.1	163	FALSE
CLEC18A	A5D8T8	0.0403587	0.959641	0	PF-Neutral gene	-2.98	0.46	2.57	4.1	12.2	16	14273	16q22.1	446	FALSE
CLEC18C	Q8NCF0	0.0493274	0.950673	0	PF-Neutral gene	-2.98	0.405	2.6	4.275	12.2	16	14274	16q22.1	446	FALSE
CMTM3	Q96MX0	0.368132	0.521978	0.10989	PF-Neutral gene	-6.81	1.2975	4.95	7.31	12.05	16	14275	16q22.1	182	FALSE
CMTM4	Q8IZR5	0.333333	0.448718	0.217949	PF-Neutral gene	-8.64	-1.9875	3.105	7.31	12.05	16	14276	16q22.1-q22.3	234	FALSE
COG4	Q9H9E3	0.233121	0.755414	0.011465	PF-Neutral gene	-5.28	3.45	5.03	6.37	11.89	16	14277	16q22.1	785	TRUE
COG8	Q96MW5	0.0833333	0.75	0.166667	PF-Neutral gene	-9.3	0.39	3.46	5.545	10.2	16	14278	16q22.1	612	TRUE
CTCF	P49711	0.229711	0.244842	0.525447	PF-Neutral gene	-10.8	-6.58	-4.51	6.365	12.01	16	14279	16q22.1	727	TRUE
CTRL	P40313	0.484848	0.469697	0.0454545	PF-Neutral gene	-6.05	2.6	6.42	9.195	16.54	16	14280	16q22.1	264	FALSE
CYB5B	O43169	0.153333	0.706667	0.14	PF-Neutral gene	-8.03	-1.33	2.59	5.025	9.33	16	14281	16q22.1	150	FALSE
DDX19A	Q9NUU7	0.481172	0.5	0.0188285	PF-Neutral gene	-5.28	3.22	6.495	8.77	12.36	16	14282	16q22.1	478	FALSE
DDX19B	Q9UMR2	0.597077	0.363257	0.039666	PF-Neutral gene	-5.28	5.13	7.36	9.52	16.17	16	14283	16q22.1	479	FALSE
DDX28	Q9NUL7	0.457407	0.527778	0.0148148	PF-Neutral gene	-5.28	3.0175	6.16	8.725	14.21	16	14284	16q22.1	540	FALSE
DERPC	P0CG12	0	0.110687	0.889313	PF-Neutral gene	-10.54	-6.47	-5.38	-4.12	0.13	16	14285	16q22.1	524	FALSE
DPEP2	Q9H4A9	0.397119	0.438272	0.164609	PF-Neutral gene	-7.31	-0.26	5.27	7.86	14.59	16	14286	16q22.1	486	FALSE
DPEP2NB	A0A0U1RQF7	0	0.292683	0.707317	PF-Neutral gene	-9.34	-6.29	-4.85	-2.85	2.92	16	14287	16q22.1	123	FALSE
DPEP3	Q9H4B8	0.430328	0.418033	0.151639	PF-Neutral gene	-7.31	0.015	5.8	8.11	14.6	16	14288	16q22.1	488	FALSE
DUS2	Q9NX74	0.407708	0.482759	0.109533	PF-Neutral gene	-6.05	3.5	6.1	7.94	14.26	16	14289	16q22.1	493	FALSE
DYNC1LI2	O43237	0.0304878	0.638211	0.331301	PF-Neutral gene	-14.22	-7.66	1.305	4.01	11.55	16	14290	16q22.1	492	FALSE
E2F4	Q16254	0.305085	0.329298	0.365617	PF-Neutral gene	-10.8	-7.48	0.36	8.52	18.19	16	14291	16q22.1	413	FALSE
EDC4	Q6P2E9	0.173448	0.561028	0.265525	PF-Neutral gene	-7.66	-3.45	3.04	5.7	9.42	16	14292	16q22.1	1401	FALSE
ELMO3	Q96BJ8	0.275	0.719444	0.00555556	PF-Neutral gene	-4.41	2.3	4.8	6.89	10.8	16	14293	16q22.1	720	FALSE
ENKD1	Q9H0I2	0.0433526	0.710983	0.245665	PF-Neutral gene	-9.18	-3.235	0.78	3.835	9.58	16	14294	16q22.1	346	FALSE
HP	P00738	0.487685	0.455665	0.0566502	PF-Neutral gene	-5.93	3.58	6.46	9.1425	16.61	16	14295	16q22.2	406	FALSE
HPR	P00739	0.436782	0.497126	0.066092	PF-Neutral gene	-5.93	2.605	5.88	8.81	16.54	16	14296	16q22.2	348	FALSE
HYDIN	Q4G0P3	0	0.96407	0.0359305	PF-Neutral gene	-6.29	-1.14	-0.16	0.7	5.15	16	14297	16q22.2	5121	TRUE
IST1	P53990	0.18956	0.519231	0.291209	PF-Neutral gene	-8.08	-3.53	2.135	5.78	12.39	16	14298	16q22.2	364	FALSE
AP1G1	O43747	0.212895	0.672749	0.114355	PF-Neutral gene	-6.82	1.845	4.61	6.16	8.75	16	14299	16q22.2	822	TRUE
MARVELD3	Q96A59	0.274314	0.359102	0.366584	PF-Neutral gene	-9.82	-6.61	0.55	6.75	12.03	16	14300	16q22.2	401	FALSE
PHLPP2	Q6ZVD8	0.175359	0.632653	0.191988	PF-Neutral gene	-9.42	-1.275	3.29	5.74	10.8	16	14301	16q22.2	1323	FALSE
PKD1L3	Q7Z443	0.399538	0.445727	0.154734	PF-Neutral gene	-8.34	-0.71	5.115	7.87	15.06	16	14302	16q22.2	1732	FALSE
PMFBP1	Q8TBY8	0.000993049	0.900695	0.0983118	PF-Neutral gene	-6.94	1.03	2.09	3.39	7.25	16	14303	16q22.2	1007	TRUE
ATXN1L	P0C7T5	0.0551524	0.255443	0.689405	PF-Neutral gene	-10.54	-6.48	-4.59	-2.35	10.95	16	14304	16q22.2	689	FALSE
CALB2	P22676	0.291513	0.660517	0.0479705	PF-Neutral gene	-6.06	2.265	4.73	6.66	10.87	16	14305	16q22.2	271	FALSE
TAT	P17735	0.196035	0.801762	0.00220264	PF-Neutral gene	-4.3	2.645	4.675	6.35	9.43	16	14306	16q22.2	454	TRUE
TLE7	A0A1W2PR48	0.485261	0.240363	0.274376	PF-Neutral gene	-10.59	-5.52	5.73	11.57	16.96	16	14307	16q22.2	441	FALSE
TXNL4B	Q9NX01	0.187919	0.805369	0.00671141	PF-Neutral gene	-3.38	2.47	3.84	6.45	9.43	16	14308	16q22.2	149	FALSE
ZFHX3	Q15911	0.0348366	0.872536	0.0926276	PF-Neutral gene	-4.55	-1.49	-0.33	0.47	11.55	16	14309	16q22.2-q22.3	3703	TRUE
ZNF19	P17023	0.360262	0.40393	0.235808	PF-Neutral gene	-7.21	-2.8	4.42	7.95	14.68	16	14310	16q22.2	458	FALSE
ZNF23	P17027	0.371695	0.379471	0.248834	PF-Neutral gene	-7.21	-3.29	4.42	8.17	14.88	16	14311	16q22.2	643	FALSE
ZNF821	O75541	0.315534	0.315534	0.368932	PF-Neutral gene	-10.8	-5.78	2.505	7.7575	14.28	16	14312	16q22.2	412	FALSE
CHST4	Q8NCG5	0.0906736	0.88601	0.0233161	PF-Neutral gene	-4.2	1.2625	3.51	5.52	9.76	16	14313	16q22.2	386	FALSE
CMTR2	Q8IYT2	0.225974	0.723377	0.0506494	PF-Neutral gene	-6.86	2.155	4.55	6.6	14.37	16	14314	16q22.2	770	FALSE
DHODH	Q02127	0.111392	0.888608	0	PF-Neutral gene	-2.68	2.67	4.46	5.865	10.1	16	14315	16q22.2	395	TRUE
DHX38	Q92620	0.271394	0.507742	0.220864	PF-Neutral gene	-7.35	-2.8	3.85	6.84	12.78	16	14316	16q22.2	1227	TRUE
ADAMTS18	Q8TE60	0.243243	0.633907	0.12285	PF-Neutral gene	-11.57	0.2	3.78	6.59	16.54	16	14317	16q23.1	1221	TRUE
ADAT1	Q9BUB4	0.414343	0.551793	0.0338645	PF-Neutral gene	-5.28	1.6575	5.745	8.2225	12.98	16	14318	16q23.1	502	FALSE
FA2H	Q7L5A8	0.198925	0.784946	0.016129	PF-Neutral gene	-4.12	1.825	4.35	6.135	10.27	16	14319	16q23.1	372	TRUE
GABARAPL2	P60520	0.273504	0.726496	0	PF-Neutral gene	-1.98	3.21	5.15	6.82	11.74	16	14320	16q23.1	117	FALSE
GLG1	Q92896	0.18151	0.73028	0.0882103	PF-Neutral gene	-8.66	1.72	4.19	6.12	15.38	16	14321	16q23.1	1179	FALSE
KARS1	Q15046	0.0452261	0.872697	0.0820771	PF-Neutral gene	-8.98	2.22	4.09	5.42	9.44	16	14322	16q23.1	597	TRUE
LDHD	Q86WU2	0.244576	0.729783	0.025641	PF-Neutral gene	-4.95	2.73	4.67	6.58	9.79	16	14323	16q23.1	507	FALSE
MLKL	Q8NB16	0.5138	0.47983	0.00636943	PF-Neutral gene	-5.15	3.92	6.76	8.8	14.7	16	14324	16q23.1	471	FALSE
MON1B	Q7L1V2	0.142596	0.645338	0.212066	PF-Neutral gene	-10.54	-0.78	3.57	5.945	9.76	16	14325	16q23.1	547	FALSE
NPIPB15	A6NHN6	0	0.498871	0.501129	PF-Neutral gene	-10.47	-5.73	-3.38	1.03	5.77	16	14326	16q23.1	443	FALSE
NUDT7	P0C024	0.277311	0.722689	0	PF-Neutral gene	-3.31	3.15	5.12	6.79	10.27	16	14327	16q23.1	238	FALSE
BCAR1	P56945	0.0735632	0.525287	0.401149	PF-Neutral gene	-10.9	-4.38	-2.11	4.47	10.71	16	14328	16q23.1	870	FALSE
PSMD7	P51665	0.0154321	0.978395	0.00617284	PF-Neutral gene	-5.49	1.15	2.7	4.12	7	16	14329	16q23.1	324	FALSE
RFWD3	Q6PCD5	0.215762	0.489664	0.294574	PF-Neutral gene	-10.07	-3.78	2.11	5.98	12.66	16	14330	16q23.1	774	FALSE
SYCE1L	A8MT33	0	0.752066	0.247934	PF-Neutral gene	-9.3	-3.22	2.215	3.56	6.62	16	14331	16q23.1	242	FALSE
TERF2IP	Q9NYB0	0.47619	0.22807	0.295739	PF-Neutral gene	-10.8	-6.275	5.72	10.585	17.62	16	14332	16q23.1	399	FALSE
TMEM170A	Q8WVE7	0.201389	0.763889	0.0347222	PF-Neutral gene	-5.38	1.61	4.42	6.2325	9.91	16	14333	16q23.1	144	FALSE
TMEM231	Q9H6L2	0.231013	0.727848	0.0411392	PF-Neutral gene	-6.03	1.305	4.115	6.18	9.91	16	14334	16q23.1	316	TRUE
VAT1L	Q9HCJ6	0.195704	0.637232	0.167064	PF-Neutral gene	-9.67	1.26	4.2	6.325	9.76	16	14335	16q23.1	419	FALSE
VPS4A	Q9UN37	0.0869565	0.828375	0.0846682	PF-Neutral gene	-13.68	1.13	3.88	5.15	11.39	16	14336	16q23.1	437	TRUE
WDR59	Q6PJI9	0.151951	0.656057	0.191992	PF-Neutral gene	-9.65	-1.765	2.305	5.3525	19.4	16	14337	16q23.1	974	FALSE
WWOX	Q9NZC7	0.0845411	0.871981	0.0434783	PF-Neutral gene	-5.73	0.8325	3.26	5.515	8.97	16	14338	16q23.1-q23.2	414	TRUE
ZFP1	Q6P2D0	0.427518	0.459459	0.113022	PF-Neutral gene	-6.21	1.205	5.21	8.95	15.47	16	14339	16q23.1	407	FALSE
ZNRF1	Q8ND25	0.145374	0.54185	0.312775	PF-Neutral gene	-8.17	-3.855	-1.58	4.105	12.42	16	14340	16q23.1	227	FALSE
CFDP1	Q9UEE9	0.0301003	0.458194	0.511706	PF-Neutral gene	-9.64	-7.115	-3.52	3	8.45	16	14341	16q23.1	299	FALSE
CHST5	Q9GZS9	0.0973236	0.863747	0.0389294	PF-Neutral gene	-4.95	0.705	3.25	5.26	8.97	16	14342	16q23.1	411	FALSE
CHST6	Q9GZX3	0.101266	0.865823	0.0329114	PF-Neutral gene	-4.95	1.24	3.25	5.33	9.88	16	14343	16q23.1	395	TRUE
CLEC3A	O75596	0.111675	0.888325	0	PF-Neutral gene	-1.64	1.38	3.04	5.21	14.57	16	14344	16q23.1	197	FALSE
CLEC18B	Q6UXF7	0.0417582	0.958242	0	PF-Neutral gene	-3.18	0.81	2.6	4	12.2	16	14345	16q23.1	455	FALSE
CNTNAP4	Q9C0A0	0.158257	0.81422	0.0275229	PF-Neutral gene	-5.85	1.08	3.71	6.02	16.12	16	14346	16q23.1	1308	FALSE
CPHXL	A0A1W2PPM1	0.150617	0.0987654	0.750617	PF-Neutral gene	-10.59	-6.36	-5.52	-3.43	19.33	16	14347	16q23.1	405	FALSE
CPHXL2	A0A1W2PPK0	0.1575	0.1025	0.74	PF-Neutral gene	-8.58	-6.16	-5.52	-3.1925	19.33	16	14348	16q23.1	400	FALSE
CTRB1	P17538	0.475285	0.498099	0.026616	PF-Neutral gene	-5.43	3.205	6.33	9.3	16.54	16	14349	16q23.1	263	FALSE
CTRB2	Q6GPI1	0.48289	0.48289	0.0342205	PF-Neutral gene	-4.47	3.11	6.42	9.355	16.54	16	14350	16q23.1	263	FALSE
DUXB	A0A1W2PPF3	0.333333	0.153623	0.513043	PF-Neutral gene	-10.59	-6.16	-3.43	9.65	19.33	16	14351	16q23.1	345	FALSE
GAN	Q9H2C0	0.296482	0.696817	0.00670017	PF-Neutral gene	-4.92	3.07	5.08	7.05	11.25	16	14352	16q23.2	597	TRUE
GCSH	P23434	0.196532	0.687861	0.115607	PF-Neutral gene	-5.18	-1.48	3.64	6.13	10.03	16	14353	16q23.2	173	TRUE
MAF	O75444	0.276139	0.230563	0.493298	PF-Neutral gene	-10.3	-5.78	-3.2	7.51	15.45	16	14354	16q23.2	373	TRUE
PKD1L2	Q7Z442	0.442863	0.494917	0.0622204	PF-Neutral gene	-8.57	1.94	5.98	8.24	15.06	16	14355	16q23.2	2459	FALSE
ATMIN	O43313	0.0121507	0.351154	0.636695	PF-Neutral gene	-10.54	-5.73	-4.36	-2.045	8.69	16	14356	16q23.2	823	FALSE
BCO1	Q9HAY6	0.223035	0.744059	0.0329068	PF-Neutral gene	-6.1	2.175	4.56	6.48	9.43	16	14357	16q23.2	547	FALSE
C16orf46	Q6P387	0	0.341772	0.658228	PF-Neutral gene	-10.47	-5.4	-4.36	-2.49	5.62	16	14358	16q23.2	395	FALSE
CDYL2	Q8N8U2	0.152174	0.509881	0.337945	PF-Neutral gene	-10.9	-5.3825	3.28	5.8725	13.22	16	14359	16q23.2	506	FALSE
CENPN	Q96H22	0.247788	0.699115	0.0530973	PF-Neutral gene	-6.94	2.645	4.78	6.6	13.4	16	14360	16q23.2	339	FALSE
CMC2	Q9NRP2	0.151899	0.78481	0.0632911	PF-Neutral gene	-5.4	2.5	4.38	6.01	16.18	16	14361	16q23.2	79	FALSE
CMIP	Q8IY22	0.115136	0.729625	0.155239	PF-Neutral gene	-9.3	0.49	3.62	5.73	10.5	16	14362	16q23.2-q23.3	773	FALSE
DYNLRB2	Q8TF09	0	0.96875	0.03125	PF-Neutral gene	-4.05	1.4025	3.44	4.5875	6.46	16	14363	16q23.2	96	FALSE
HSBP1	O75506	0	0.855263	0.144737	PF-Neutral gene	-5.66	0.275	3.04	4.22	5.88	16	14364	16q23.3	76	FALSE
HSD17B2	P37059	0.149871	0.842377	0.00775194	PF-Neutral gene	-4.12	2.005	3.87	5.74	11.37	16	14365	16q23.3	387	FALSE
MBTPS1	Q14703	0.4173	0.46673	0.11597	PF-Neutral gene	-9.2	1.82	5.81	8.24	15.75	16	14366	16q23.3-q24.1	1052	TRUE
MLYCD	O95822	0.338742	0.618661	0.0425963	PF-Neutral gene	-5.64	3.33	5.35	7.27	14.86	16	14367	16q23.3	493	TRUE
MPHOSPH6	Q99547	0	0.95	0.05	PF-Neutral gene	-5.31	-0.695	1.41	2.9625	5.55	16	14368	16q23.3	160	FALSE
NECAB2	Q7Z6G3	0.168394	0.637306	0.194301	PF-Neutral gene	-6.94	-1.4675	3.045	5.51	11.54	16	14369	16q23.3	386	FALSE
OSGIN1	Q9UJX0	0.174004	0.800839	0.0251572	PF-Neutral gene	-6.03	1.88	4.16	6.3	9.76	16	14370	16q23.3	477	FALSE
SDR42E1	Q8WUS8	0.167939	0.832061	0	PF-Neutral gene	-3.31	1.99	4.16	6.04	11.93	16	14371	16q23.3	393	FALSE
SLC38A8	A6NNN8	0.731034	0.229885	0.0390805	PF-Neutral gene	-5.25	6.13	8.54	10.3	13.28	16	14372	16q23.3	435	TRUE
CDH13	P55290	0.110799	0.802244	0.0869565	PF-Neutral gene	-7.35	0.02	2.91	5.13	10.92	16	14373	16q23.3	713	FALSE
ADAD2	Q8NCV1	0.377358	0.495712	0.12693	PF-Neutral gene	-6.05	0.31	5.37	7.875	10.97	16	14374	16q24.1	583	FALSE
FOXC2	Q99958	0.151697	0.177645	0.670659	PF-Neutral gene	-10.8	-6.45	-5.26	-0.47	19.37	16	14375	16q24.1	501	TRUE
FOXF1	Q12946	0.187335	0.131926	0.680739	PF-Neutral gene	-9.41	-6.16	-5.08	-0.395	19.37	16	14376	16q24.1	379	TRUE
FOXL1	Q12952	0.2	0.191304	0.608696	PF-Neutral gene	-10.8	-7.44	-4.38	3.67	19.37	16	14377	16q24.1	345	FALSE
GINS2	Q9Y248	0.0378378	0.913514	0.0486486	PF-Neutral gene	-8.57	2.11	3.59	5.62	7.41	16	14378	16q24.1	185	FALSE
GSE1	Q14687	0.000821693	0.384552	0.614626	PF-Neutral gene	-10.9	-6.86	-4.85	-0.25	7.25	16	14379	16q24.1	1217	FALSE
HSDL1	Q3SXM5	0.148485	0.851515	0	PF-Neutral gene	-3	2.73	4.39	5.8575	9.78	16	14380	16q24.1	330	FALSE
IRF8	Q02556	0.495305	0.269953	0.234742	PF-Neutral gene	-7.21	-2.9775	6.345	12.0825	19.37	16	14381	16q24.1	426	TRUE
KCNG4	Q8TDN1	0.500963	0.418112	0.0809249	PF-Neutral gene	-8.6	2.97	6.67	8.555	14.02	16	14382	16q24.1	519	FALSE
KIAA0513	O60268	0.10219	0.571776	0.326034	PF-Neutral gene	-10.47	-5.73	2.4	5.14	9.31	16	14383	16q24.1	411	FALSE
KLHL36	Q8N4N3	0.323052	0.644481	0.0324675	PF-Neutral gene	-8.92	2.8325	5.04	7.13	10.8	16	14384	16q24.1	616	FALSE
MEAK7	Q6P9B6	0.234649	0.717105	0.0482456	PF-Neutral gene	-5.99	1.665	4.6	6.6	10.95	16	14385	16q24.1	456	FALSE
MTHFSD	Q2M296	0.151436	0.738903	0.109661	PF-Neutral gene	-6.74	0.94	3.32	5.535	9.84	16	14386	16q24.1	383	FALSE
PLCG2	P16885	0.233992	0.760474	0.0055336	PF-Neutral gene	-4.12	1.91	4.21	6.47	10.27	16	14387	16q24.1	1265	TRUE
ATP2C2	O75185	0.579281	0.395349	0.02537	PF-Neutral gene	-5.7	4.55	7.14	8.74	13.03	16	14388	16q24.1	946	FALSE
TAF1C	Q15572	0.188723	0.614499	0.196778	PF-Neutral gene	-7.35	-2.22	2.54	5.78	9.42	16	14389	16q24.1	869	FALSE
USP10	Q14694	0.243108	0.353383	0.403509	PF-Neutral gene	-10.18	-4.76	-1.2	6.425	15.58	16	14390	16q24.1	798	FALSE
WFDC1	Q9HC57	0.0818182	0.631818	0.286364	PF-Neutral gene	-8.42	-4.11	-0.64	2.8575	16.02	16	14391	16q24.1	220	FALSE
ZDHHC7	Q9NXF8	0.435065	0.464286	0.100649	PF-Neutral gene	-6.14	1.14	5.995	8.065	15.75	16	14392	16q24.1	308	FALSE
CIBAR2	Q6ZTR7	0.164474	0.631579	0.203947	PF-Neutral gene	-6.94	-0.8975	4.47	6.29	9.98	16	14393	16q24.1	304	FALSE
COTL1	Q14019	0.338028	0.612676	0.0492958	PF-Neutral gene	-9.07	3.89	5.795	7.19	16.74	16	14395	16q24.1	142	FALSE
COX4I1	P13073	0.0177515	0.905325	0.0769231	PF-Neutral gene	-5.49	-0.13	2.23	3.73	7.45	16	14396	16q24.1	169	FALSE
CRISPLD2	Q9H0B8	0.0382294	0.961771	0	PF-Neutral gene	-2.98	0.12	2.16	4.1	12.2	16	14397	16q24.1	497	FALSE
DNAAF1	Q8NEP3	0.103448	0.332414	0.564138	PF-Neutral gene	-9.95	-6.55	-4.08	4.21	11.94	16	14398	16q24.1	725	TRUE
EMC8	O43402	0.447619	0.538095	0.0142857	PF-Neutral gene	-4.98	4.09	6.29	8.2275	13.22	16	14399	16q24.1	210	FALSE
FBXO31	Q5XUX0	0.400742	0.410019	0.189239	PF-Neutral gene	-9.29	0.655	5.42	7.89	13.96	16	14400	16q24.2	539	FALSE
IL17C	Q9P0M4	0.111675	0.786802	0.101523	PF-Neutral gene	-5.96	-0.6	2.41	4.91	14.82	16	14401	16q24.2	197	FALSE
JPH3	Q8WXH2	0.149733	0.423797	0.426471	PF-Neutral gene	-9.54	-5.05	-1.89	4.9225	10.41	16	14402	16q24.2	748	TRUE
KLHDC4	Q8TBB5	0.159615	0.634615	0.205769	PF-Neutral gene	-9.3	-1.92	2.53	5.5	9.4	16	14403	16q24.2	520	FALSE
MAP1LC3B	Q9GZQ8	0.368	0.624	0.008	PF-Neutral gene	-5.24	4.47	5.73	7.99	15.45	16	14404	16q24.2	125	FALSE
MVD	P53602	0.2125	0.7825	0.005	PF-Neutral gene	-5.02	2.79	4.87	6.35	10.39	16	14405	16q24.2	400	TRUE
BANP	Q8N9N5	0.111753	0.445087	0.44316	PF-Neutral gene	-7.51	-4.7	-2.55	2.52	12.76	16	14406	16q24.2	519	FALSE
RNF166	Q96A37	0.147679	0.763713	0.0886076	PF-Neutral gene	-6.06	0.03	3.27	5.41	12.26	16	14407	16q24.2-q24.3	237	FALSE
SLC7A5	Q01650	0.745562	0.209073	0.0453649	PF-Neutral gene	-11.68	6.485	8.54	10.26	13.09	16	14408	16q24.2	507	FALSE
SNAI3	Q3KNW1	0.222603	0.332192	0.445205	PF-Neutral gene	-7.21	-5.52	-2.2	5.59	14.68	16	14409	16q24.2	292	FALSE
C16orf95	Q9H693	0	0.367089	0.632911	PF-Neutral gene	-9.22	-5.96	-4.115	-2.3775	5.78	16	14410	16q24.2	158	FALSE
CA5A	P35218	0.252459	0.64918	0.0983607	PF-Neutral gene	-5.49	0.9	4.43	6.79	10.27	16	14411	16q24.2	305	TRUE
ZC3H18	Q86VM9	0.00314795	0.260231	0.736621	PF-Neutral gene	-11.46	-8.32	-6.72	-3.21	7.64	16	14412	16q24.2	953	FALSE
ZCCHC14	Q8WYQ9	0.0179136	0.278188	0.703899	PF-Neutral gene	-10.54	-6.27	-4.98	-2.35	9.76	16	14413	16q24.2	949	FALSE
ZFPM1	Q8IX07	0.177932	0.233598	0.588469	PF-Neutral gene	-10.8	-7.9	-5.54	4.01	15.24	16	14414	16q24.2	1006	FALSE
ZNF469	Q96JG9	0	0.779408	0.220592	PF-Neutral gene	-6	-3.2	-1.9	-1.06	4.12	16	14415	16q24.2	3953	TRUE
CYBA	P13498	0.353846	0.430769	0.215385	PF-Neutral gene	-7.41	-2.415	5.23	7.2	12.42	16	14416	16q24.2	195	TRUE
ACSF3	Q4G176	0.184028	0.760417	0.0555556	PF-Neutral gene	-5.49	1.515	3.94	6.15	9.43	16	14417	16q24.3	576	TRUE
FANCA	O15360	0.0817869	0.835052	0.0831615	PF-Neutral gene	-6.94	0.685	3.33	5.455	10.2	16	14418	16q24.3	1455	TRUE
GALNS	P34059	0.252874	0.737548	0.00957854	PF-Neutral gene	-5.25	3.2825	5.13	6.66	13.96	16	14419	16q24.3	522	TRUE
ANKRD11	Q6UB99	0.00638378	0.200526	0.79309	PF-Neutral gene	-10.82	-8.02	-6.35	-4.12	9.06	16	14420	16q24.3	2663	TRUE
APRT	P07741	0.272222	0.727778	0	PF-Neutral gene	0.01	3.2775	5.225	6.92	9.36	16	14421	16q24.3	180	TRUE
MC1R	Q01726	0.0283912	0.952681	0.0189274	PF-Neutral gene	-4.59	1.1	2.95	4.19	7.39	16	14422	16q24.3	317	FALSE
PABPN1L	A6NDY0	0.00719424	0.55036	0.442446	PF-Neutral gene	-8.98	-4.615	-2.72	2.4925	7	16	14423	16q24.3	278	FALSE
PIEZO1	Q92508	0.225307	0.637049	0.137644	PF-Neutral gene	-9.54	1.11	4.49	6.36	11.8	16	14424	16q24.3	2521	TRUE
PRDM7	Q9NQW5	0.0995935	0.412602	0.487805	PF-Neutral gene	-10.9	-5.8325	-2.93	3.9925	10.95	16	14425	16q24.3	492	FALSE
RPL13	P26373	0	1	0	PF-Neutral gene	-2.65	0.495	2.19	3.925	6.46	16	14426	16q24.3	211	TRUE
SLC22A31	A6NKX4	0.602518	0.303957	0.0935252	PF-Neutral gene	-8.6	3.505	7.92	9.73	13.03	16	14427	16q24.3	556	FALSE
CBFA2T3	O75081	0.350689	0.153139	0.496172	PF-Neutral gene	-10.3	-5.88	-3.22	9.94	18.44	16	14428	16q24.3	653	FALSE
SPATA2L	Q8IUW3	0.0943396	0.653302	0.252358	PF-Neutral gene	-8.42	-3.3925	2.66	5.59	9.62	16	14429	16q24.3	424	FALSE
SPATA33	Q96N06	0	0.618705	0.381295	PF-Neutral gene	-6.64	-4	-3.01	-1.885	1.43	16	14430	16q24.3	139	FALSE
SPG7	Q9UQ90	0.242767	0.623899	0.133333	PF-Neutral gene	-9.73	-0.18	3.79	6.53	12.16	16	14431	16q24.3	795	TRUE
SPIRE2	Q8WWL2	0.0756303	0.521008	0.403361	PF-Neutral gene	-14.22	-7	-0.775	4.105	8.28	16	14432	16q24.3	714	FALSE
TCF25	Q9BQ70	0.0813609	0.631657	0.286982	PF-Neutral gene	-9.67	-4.01	2.66	5.36	9.76	16	14433	16q24.3	676	FALSE
TRAPPC2L	Q9UL33	0.192857	0.792857	0.0142857	PF-Neutral gene	-3.56	2.0675	4.22	6.1175	7.43	16	14434	16q24.3	140	TRUE
TUBB3	Q13509	0.228889	0.74	0.0311111	PF-Neutral gene	-13.53	3.7025	5.32	6.46	14.77	16	14435	16q24.3	450	TRUE
VPS9D1	Q9Y2B5	0.213946	0.58954	0.196513	PF-Neutral gene	-9.95	-1.4	3.82	6.165	11.11	16	14436	16q24.3	631	FALSE
ZNF276	Q8N554	0.198697	0.296417	0.504886	PF-Neutral gene	-10.3	-7.44	-3.475	5.59	15.54	16	14437	16q24.3	614	FALSE
ZNF778	Q96MU6	0.319616	0.358025	0.322359	PF-Neutral gene	-7.21	-5.01	2.74	7.54	14.68	16	14438	16q24.3	729	FALSE
CDH15	P55291	0.114251	0.800983	0.0847666	PF-Neutral gene	-7.35	-0.57	2.27	4.94	11.16	16	14439	16q24.3	814	FALSE
CDK10	Q15131	0.447222	0.491667	0.0611111	PF-Neutral gene	-8.17	2.2	6.17	8.8	14.17	16	14440	16q24.3	360	TRUE
CDT1	Q9H211	0.029304	0.666667	0.304029	PF-Neutral gene	-12.93	-5.91	1.38	4.2	7.67	16	14441	16q24.3	546	TRUE
CHMP1A	Q9HD42	0.0255102	0.969388	0.00510204	PF-Neutral gene	-4	1.745	3.59	4.99	6.82	16	14442	16q24.3	196	TRUE
CPNE7	Q9UBL6	0.254344	0.661927	0.0837283	PF-Neutral gene	-7.29	0.92	4.32	6.66	12.98	16	14443	16q24.3	633	FALSE
CTU2	Q2VPK5	0.267961	0.621359	0.11068	PF-Neutral gene	-6.87	0.715	4.61	6.9	9.72	16	14444	16q24.3	515	TRUE
DBNDD1	Q9H9R9	0	0.272152	0.727848	PF-Neutral gene	-9.67	-6.6775	-5.45	-3.175	4.03	16	14445	16q24.3	158	FALSE
DEF8	Q6ZN54	0.140625	0.636719	0.222656	PF-Neutral gene	-10.47	-2.3875	3.07	5.6	11.33	16	14446	16q24.3	512	FALSE
DPEP1	P16444	0.520681	0.423358	0.0559611	PF-Neutral gene	-6.41	4.355	6.94	8.37	14.59	16	14447	16q24.3	411	FALSE
DRC4	O95995	0	0.876569	0.123431	PF-Neutral gene	-11.39	2.1	3.12	4.06	6.33	16	14448	16q24.3	478	TRUE
AKAP10	O43572	0.140483	0.572508	0.287009	PF-Neutral gene	-9.4	-3.97	0.79	5.1975	10.8	17	14449	17p11.2	662	FALSE
ALDH3A1	P30838	0.242826	0.754967	0.00220751	PF-Neutral gene	-3.64	3.71	5.43	6.5	11.33	17	14450	17p11.2	453	FALSE
ALDH3A2	P51648	0.0948454	0.905155	0	PF-Neutral gene	-2.6	2.35	4.06	5.52	10.51	17	14451	17p11.2	485	TRUE
ALKBH5	Q6P6C2	0.271574	0.436548	0.291878	PF-Neutral gene	-7.15	-4.1	3.735	6.85	13.29	17	14452	17p11.2	394	FALSE
EVPLL	A8MZ36	0.0365449	0.667774	0.295681	PF-Neutral gene	-9.67	-4.44	2.02	4.03	8.39	17	14453	17p11.2	301	FALSE
FAM83G	A6ND36	0.0789793	0.379101	0.54192	PF-Neutral gene	-10.54	-7.315	-4.12	1.575	10.43	17	14454	17p11.2	823	FALSE
FBXW10	Q5XX13	0.168251	0.569392	0.262357	PF-Neutral gene	-9.41	-3.425	1.36	5.355	11.46	17	14455	17p11.2	1052	FALSE
FLCN	Q8NFG4	0.316062	0.506045	0.177893	PF-Neutral gene	-9.64	0.155	4.74	7.04	12.48	17	14456	17p11.2	579	TRUE
FLII	Q13045	0.0102443	0.78487	0.204886	PF-Neutral gene	-13.55	-2.75	0.62	2.83	8.75	17	14457	17p11.2	1269	FALSE
FOXO3B	A0A2Z4LIS9	0.131034	0.0896552	0.77931	PF-Neutral gene	-10.3	-7.7	-6.58	-3.85	18.19	17	14458	17p11.2	290	FALSE
GID4	Q8IVV7	0.216667	0.46	0.323333	PF-Neutral gene	-9.99	-4.98	2.615	6.13	12.82	17	14459	17p11.2	300	FALSE
GRAP	Q13588	0.248848	0.732719	0.0184332	PF-Neutral gene	-5.33	1.71	4.44	6.49	10.95	17	14460	17p11.2	217	FALSE
GRAPL	Q8TC17	0.177966	0.711864	0.110169	PF-Neutral gene	-6.02	-0.0525	3.06	6.0275	11.62	17	14461	17p11.2	118	FALSE
KCNJ12	Q14500	0.353349	0.48037	0.166282	PF-Neutral gene	-11.75	0.48	5.13	8.21	13.96	17	14462	17p11.2	433	FALSE
KCNJ18	B7U540	0.34873	0.475751	0.17552	PF-Neutral gene	-11.75	0.48	5.1	8.17	13.96	17	14463	17p11.2	433	TRUE
LGALS9B	Q3B8N2	0.0477528	0.516854	0.435393	PF-Neutral gene	-8.2	-4.3925	-2.77	0.835	12	17	14464	17p11.2	356	FALSE
LGALS9C	Q6DKI2	0.0505618	0.502809	0.446629	PF-Neutral gene	-8.2	-4.46	-2.77	1.245	12	17	14465	17p11.2	356	FALSE
LLGL1	Q15334	0.171053	0.733083	0.0958647	PF-Neutral gene	-6.82	0.88	4.22	6.11	9.95	17	14466	17p11.2	1064	FALSE
LRRC75A	Q8NAA5	0.0668605	0.674419	0.258721	PF-Neutral gene	-9.58	-3.94	2.47	4.6175	9.31	17	14467	17p11.2	344	FALSE
MAP2K3	P46734	0.472622	0.400576	0.126801	PF-Neutral gene	-9.29	2.6	6.32	8.57	12.65	17	14468	17p11.2	347	FALSE
MAPK7	Q13164	0.294118	0.482843	0.223039	PF-Neutral gene	-7.66	-3.25	2.69	7.5425	13.9	17	14469	17p11.2	816	FALSE
MED9	Q9NWA0	0.178082	0.561644	0.260274	PF-Neutral gene	-6.84	-3.5925	3.17	6.08	11.5	17	14470	17p11.2	146	FALSE
MFAP4	P55083	0.309804	0.678431	0.0117647	PF-Neutral gene	-3.78	3.535	5.63	7.14	14.57	17	14471	17p11.2	255	FALSE
MIEF2	Q96C03	0.253304	0.60793	0.138767	PF-Neutral gene	-8.66	0.4525	4.155	6.65	10.76	17	14472	17p11.2	454	FALSE
MPRIP	Q6WCQ1	0.0312195	0.536585	0.432195	PF-Neutral gene	-13.68	-8.36	0.28	3.5	8.28	17	14473	17p11.2	1025	FALSE
MYO15A	Q9UKN7	0	0.841926	0.158074	PF-Neutral gene	-8.11	-2.95	-1.81	-1.17	2.12	17	14474	17p11.2	3530	TRUE
NATD1	Q8N6N6	0.292035	0.628319	0.079646	PF-Neutral gene	-5.73	1.76	5.06	7.08	10.95	17	14475	17p11.2	113	FALSE
NT5M	Q9NPB1	0.210526	0.679825	0.109649	PF-Neutral gene	-5.4	1.24	4.165	6.375	13.87	17	14476	17p11.2	228	FALSE
PEMT	Q9UBM1	0.105528	0.889447	0.00502513	PF-Neutral gene	-3.41	2.59	3.97	5.375	9.31	17	14477	17p11.2	199	FALSE
PIGL	Q9Y2B2	0.0753968	0.920635	0.00396825	PF-Neutral gene	-3.69	1.54	3.365	5.52	8.61	17	14478	17p11.2	252	TRUE
PLD6	Q8N2A8	0.0753968	0.837302	0.0873016	PF-Neutral gene	-5.71	-0.64	2.42	4.7475	10.32	17	14479	17p11.2	252	FALSE
PRPSAP2	O60256	0.186992	0.804878	0.00813008	PF-Neutral gene	-4.87	1.32	3.96	6.15	9.43	17	14480	17p11.2	369	FALSE
ATPAF2	Q8N5M1	0.103806	0.754325	0.141869	PF-Neutral gene	-8.74	0.8	3.79	5.68	9.31	17	14481	17p11.2	289	FALSE
B9D1	Q9UPM9	0.392157	0.455882	0.151961	PF-Neutral gene	-10.37	-0.0425	5.055	9.1875	12.26	17	14482	17p11.2	204	TRUE
RAI1	Q7Z5J4	0.0440714	0.0986359	0.857293	PF-Neutral gene	-10.8	-8.24	-6.91	-5.3	14.72	17	14483	17p11.2	1906	TRUE
RASD1	Q9Y272	0.19573	0.718861	0.0854093	PF-Neutral gene	-6.86	0.16	3.57	6.3	11.79	17	14484	17p11.2	281	FALSE
RNF112	Q9ULX5	0.202853	0.599049	0.198098	PF-Neutral gene	-5.54	-2.755	3.03	6.03	11.42	17	14485	17p11.2	631	FALSE
SHMT1	P34896	0.248447	0.747412	0.00414079	PF-Neutral gene	-4.87	3.61	5.34	6.6	9.43	17	14486	17p11.2	483	FALSE
SLC5A10	A0PJK1	0.755034	0.219799	0.0251678	PF-Neutral gene	-5.74	6.68	8.54	10.26	13.35	17	14487	17p11.2	596	FALSE
SLC47A1	Q96FL8	0.701754	0.192982	0.105263	PF-Neutral gene	-11.68	5.61	8.54	9.87	13.09	17	14488	17p11.2	570	FALSE
SLC47A2	Q86VL8	0.677741	0.224252	0.0980066	PF-Neutral gene	-8.53	4.7	8.54	9.99	13.09	17	14489	17p11.2	602	FALSE
SMCR8	Q8TEV9	0.199573	0.504803	0.295624	PF-Neutral gene	-9.28	-3.79	1.24	6.13	13.21	17	14490	17p11.2	937	FALSE
CCDC144A	A2RUR9	0	0.618781	0.381219	PF-Neutral gene	-11.11	-5.33	0.43	1.8	5.48	17	14491	17p11.2	1427	FALSE
SPECC1	Q5M775	0.0449438	0.561798	0.393258	PF-Neutral gene	-9.42	-5.69	1.295	3.96	10.8	17	14492	17p11.2	1068	FALSE
SREBF1	P36956	0.320837	0.274629	0.404534	PF-Neutral gene	-13.07	-6.945	2.19	7.53	16.18	17	14493	17p11.2	1147	TRUE
TBC1D28	Q2M2D7	0.119048	0.795238	0.0857143	PF-Neutral gene	-5.67	-0.38	2.855	5.3225	10	17	14494	17p11.2	210	FALSE
TMEM11	P17152	0.161458	0.703125	0.135417	PF-Neutral gene	-8.74	0.69	3.46	5.6575	10.33	17	14495	17p11.2	192	FALSE
TNFRSF13B	O14836	0.0580205	0.668942	0.273038	PF-Neutral gene	-9.4	-3.68	-1.14	1.9	13.13	17	14496	17p11.2	293	TRUE
TOM1L2	Q6ZVM7	0.183432	0.518738	0.29783	PF-Neutral gene	-9.65	-4.115	1.51	5.81	10.5	17	14497	17p11.2	507	FALSE
TOP3A	Q13472	0.192807	0.627373	0.17982	PF-Neutral gene	-12.37	-0.75	3.68	6.23	13.16	17	14498	17p11.2	1001	TRUE
TRPV2	Q9Y5S1	0.626963	0.286649	0.0863874	PF-Neutral gene	-8.42	3.4125	8.05	10.0525	14.43	17	14499	17p11.2	764	FALSE
TVP23B	Q9NYZ1	0.24878	0.604878	0.146341	PF-Neutral gene	-8.42	0.87	4.02	6.43	10.83	17	14500	17p11.2	205	FALSE
UBB	P0CG47	0.593886	0.406114	0	PF-Neutral gene	-2.72	5.2	7.54	8.83	15	17	14501	17p11.2	229	FALSE
ULK2	Q8IYT8	0.271236	0.321429	0.407336	PF-Neutral gene	-10.18	-4.7375	-1.22	6.95	15.77	17	14502	17p11.2	1036	FALSE
USP22	Q9UPT9	0.455238	0.502857	0.0419048	PF-Neutral gene	-4.79	2.42	6.25	9.07	15.58	17	14503	17p11.2	525	FALSE
ZNF287	Q9HBT7	0.361367	0.432326	0.206307	PF-Neutral gene	-9.13	-1.36	4.42	8.17	14.68	17	14504	17p11.2	761	FALSE
ZNF624	Q9P2J8	0.313295	0.493642	0.193064	PF-Neutral gene	-7.21	-1.25	4.42	7.42	14.68	17	14505	17p11.2	865	FALSE
CDRT15L2	A8MXV6	0.0142349	0.380783	0.604982	PF-Neutral gene	-9.56	-5.99	-4.19	0.32	8.78	17	14506	17p11.2	281	FALSE
CENPV	Q7Z7K6	0.181818	0.421818	0.396364	PF-Neutral gene	-10.54	-6.485	2.4	5.21	14.14	17	14507	17p11.2	275	FALSE
COPS3	Q9UNS2	0.524823	0.444444	0.0307329	PF-Neutral gene	-7.29	4.8	6.88	8.8	13.31	17	14508	17p11.2	423	FALSE
DHRS7B	Q6IAN0	0.0430769	0.941538	0.0153846	PF-Neutral gene	-4.46	1.91	3.57	5.52	11.87	17	14509	17p11.2	325	FALSE
DRC3	Q9H069	0.269598	0.715105	0.0152964	PF-Neutral gene	-4.92	3.72	5	6.7	10.83	17	14510	17p11.2	523	FALSE
DRG2	P55039	0.307692	0.662088	0.0302198	PF-Neutral gene	-6.03	2.625	4.97	7.2725	13.44	17	14511	17p11.2	364	FALSE
EPN2	O95208	0.0904836	0.599064	0.310452	PF-Neutral gene	-8.6	-3.73	-2.18	3.8	9.13	17	14512	17p11.2	641	FALSE
ADORA2B	P29275	0.0662651	0.912651	0.0210843	PF-Neutral gene	-4.34	1.9375	3.94	5.04	11.76	17	14513	17p12	332	FALSE
FBXW10B	O95170	0.194149	0.621011	0.18484	PF-Neutral gene	-6.63	-1.78	3.455	6.07	11.46	17	14514	17p12	752	FALSE
HS3ST3A1	Q9Y663	0.0665025	0.795567	0.137931	PF-Neutral gene	-9.55	-1.7525	2.295	4.8625	12.33	17	14515	17p12	406	FALSE
HS3ST3B1	Q9Y662	0.0666667	0.702564	0.230769	PF-Neutral gene	-9.59	-2.8575	2.32	4.8275	12.33	17	14516	17p12	390	FALSE
ARHGAP44	Q17R89	0.177262	0.403423	0.419315	PF-Neutral gene	-9.95	-6.48	0.835	6.08	11.11	17	14517	17p12	818	FALSE
MAP2K4	P45985	0.488722	0.350877	0.160401	PF-Neutral gene	-9.05	1.3	6.53	8.845	15.08	17	14518	17p12	399	FALSE
MYOCD	Q8IZQ8	0.200426	0.198294	0.601279	PF-Neutral gene	-10.59	-6.42	-4.51	4.775	14.66	17	14519	17p12	938	FALSE
NCOR1	O75376	0.0446721	0.177459	0.777869	PF-Depleted gene	-15.95	-9.31	-7.88	-4.75	13.75	17	14520	17p12-p11.2	2440	FALSE
PIRT	P0C851	0.0656934	0.620438	0.313869	PF-Neutral gene	-6.94	-4.01	1.04	4.93	8.05	17	14521	17p12	137	FALSE
PMP22	Q01453	0.35625	0.625	0.01875	PF-Neutral gene	-3.87	3.9975	6.13	6.905	9.26	17	14522	17p12	160	TRUE
SHISA6	Q6ZSJ9	0.046	0.476	0.478	PF-Neutral gene	-9.54	-4.95	-3.11	1.4	10.26	17	14523	17p12	500	FALSE
TBC1D26	Q86UD7	0.204	0.648	0.148	PF-Neutral gene	-5.14	-0.515	4.07	6.16	11.11	17	14524	17p12	250	FALSE
TEKT3	Q9BXF9	0.0183673	0.769388	0.212245	PF-Neutral gene	-9.07	-1.1625	3.78	5.13	9.9	17	14525	17p12	490	FALSE
TRIM16	O95361	0.260638	0.606383	0.132979	PF-Neutral gene	-9.16	0.9	3.865	6.81	12.95	17	14526	17p12	564	FALSE
TTC19	Q6DKK2	0.105263	0.742105	0.152632	PF-Neutral gene	-6.86	1.2	3.945	5.68	8.95	17	14527	17p12	380	TRUE
TVP23C	Q96ET8	0.0326087	0.594203	0.373188	PF-Neutral gene	-9.3	-4.9975	-0.09	3.56	8.77	17	14528	17p12	276	FALSE
ZNF18	P17022	0.271403	0.289617	0.43898	PF-Neutral gene	-7.21	-5.56	-0.96	7.09	16.51	17	14529	17p12	549	FALSE
ZNF286A	Q9HBT8	0.299424	0.493282	0.207294	PF-Neutral gene	-9.13	-1.33	3.6	7.11	14.68	17	14530	17p12	521	FALSE
ZSWIM7	Q19AV6	0.242857	0.721429	0.0357143	PF-Neutral gene	-5.05	2.2925	4.835	6.6	10.86	17	14531	17p12	140	TRUE
CDRT4	Q8N9R6	0	0.5	0.5	PF-Neutral gene	-8.66	-5.1775	-3.325	-0.78	5.62	17	14532	17p12	152	FALSE
CDRT15	Q96T59	0	0.489362	0.510638	PF-Neutral gene	-7.29	-4.475	-3.37	-0.6125	6.12	17	14533	17p12	188	FALSE
COX10	Q12887	0.0564334	0.860045	0.0835214	PF-Neutral gene	-4.85	-1.825	2.89	4.8	8.05	17	14534	17p12	443	TRUE
DNAH9	Q9NYC9	0	0.949621	0.050379	PF-Neutral gene	-3.78	-3.09	-2.54	-1.84	0.41	17	14535	17p12	4486	TRUE
ELAC2	Q9BQ52	0.191283	0.696126	0.112591	PF-Neutral gene	-8.73	1.5025	4.08	6.35	9.43	17	14536	17p12	826	TRUE
NLRP1	Q9C000	0.0393754	0.864902	0.095723	PF-Neutral gene	-5.73	-0.59	2.6	4.65	8.71	17	14537	17p13	1473	TRUE
SENP3	Q9H4L4	0.212544	0.414634	0.372822	PF-Neutral gene	-9.52	-4.67	-0.79	6.09	14.44	17	14538	17p13	574	FALSE
TIMM22	Q9Y584	0.551546	0.396907	0.0515464	PF-Neutral gene	-4.77	0.8325	7.13	9.31	16.18	17	14539	17p13	194	FALSE
ACADVL	P49748	0.177099	0.78626	0.0366412	PF-Neutral gene	-7.95	2.575	4.53	6.35	11.02	17	14540	17p13.1	655	TRUE
ACAP1	Q15027	0.425676	0.483784	0.0905405	PF-Neutral gene	-7.29	3.4925	6.06	8.09	13.58	17	14541	17p13.1	740	FALSE
ADPRM	Q3LIE5	0.210526	0.754386	0.0350877	PF-Neutral gene	-5.96	2.79	4.67	6.5525	9.76	17	14542	17p13.1	342	FALSE
ALOX12	P18054	0.372549	0.627451	0	PF-Neutral gene	-1.03	4.35	6.01	7.31	10.88	17	14543	17p13.1	663	FALSE
ALOX12B	O75342	0.312411	0.687589	0	PF-Neutral gene	-2.92	3.45	5.4	7.18	10.27	17	14544	17p13.1	701	TRUE
ALOX15B	O15296	0.337278	0.662722	0	PF-Neutral gene	-1.66	3.9725	5.795	7.18	10.27	17	14545	17p13.1	676	FALSE
ALOXE3	Q9BYJ1	0.308017	0.691983	0	PF-Neutral gene	-3.29	3.32	5.26	7.18	10.27	17	14546	17p13.1	711	TRUE
FBXO39	Q8N4B4	0.436652	0.540724	0.0226244	PF-Neutral gene	-5.15	4.1425	6.17	8.1625	12.37	17	14547	17p13.1	442	FALSE
FGF11	Q92914	0.133333	0.817778	0.0488889	PF-Neutral gene	-4.46	-0.64	2.29	4.63	10.03	17	14548	17p13.1	225	FALSE
FXR2	P51116	0.0208024	0.580981	0.398217	PF-Neutral gene	-8.98	-5.27	0.16	3.86	7.52	17	14549	17p13.1	673	FALSE
GABARAP	O95166	0.641026	0.358974	0	PF-Neutral gene	2.07	5.95	7.73	9.54	14.9	17	14550	17p13.1	117	FALSE
GAS7	O60861	0.184874	0.615546	0.19958	PF-Neutral gene	-13.68	-1.4925	4.455	6.52	9.82	17	14551	17p13.1	476	FALSE
GLP2R	O95838	0.0379747	0.893309	0.0687161	PF-Neutral gene	-4.59	-0.75	2.23	4.19	13.55	17	14552	17p13.1	553	FALSE
GPS2	Q13227	0.0030581	0.489297	0.507645	PF-Neutral gene	-10.03	-5.25	-3.59	0.46	7.25	17	14553	17p13.1	327	FALSE
GSG1L2	A8MUP6	0.228669	0.587031	0.1843	PF-Neutral gene	-7.54	-1.66	4.46	6.4	8.89	17	14554	17p13.1	293	FALSE
GUCY2D	Q02846	0.0752493	0.88214	0.0426111	PF-Neutral gene	-6.82	0.01	2.47	4.92	9.44	17	14555	17p13.1	1103	TRUE
HES7	Q9BYE0	0.377778	0.168889	0.453333	PF-Neutral gene	-10.3	-5.55	-1.3	10.78	16.46	17	14556	17p13.1	225	TRUE
KCNAB3	O43448	0.195545	0.621287	0.183168	PF-Neutral gene	-9.8	1.1075	4.05	6.6	12.53	17	14557	17p13.1	404	FALSE
KCTD11	Q693B1	0.159483	0.831897	0.00862069	PF-Neutral gene	-4.92	1.13	3.08	5.3175	10.05	17	14558	17p13.1	232	FALSE
KDM6B	O15054	0.171637	0.217894	0.610469	PF-Neutral gene	-14.87	-11.26	-9.21	4.44	14.76	17	14559	17p13.1	1643	TRUE
KIAA0753	Q2KHM9	0.0155119	0.550155	0.434333	PF-Neutral gene	-10.82	-5.4	-2.28	3.32	8.17	17	14560	17p13.1	967	TRUE
ARHGEF15	O94989	0.148633	0.391201	0.460166	PF-Neutral gene	-10.03	-6.5	-1.92	5.4	11.11	17	14562	17p13.1	841	FALSE
ASGR1	P07306	0.219931	0.659794	0.120275	PF-Neutral gene	-8.15	2.21	3.97	6.14	12.16	17	14563	17p13.1	291	FALSE
ASGR2	P07307	0.170418	0.700965	0.128617	PF-Neutral gene	-6.37	1.245	4.25	5.95	12.13	17	14564	17p13.1	311	FALSE
MED31	Q9Y3C7	0.534351	0.465649	0	PF-Neutral gene	-1.1	5.225	7.07	8.12	13.83	17	14565	17p13.1	131	FALSE
MFSD6L	Q8IWD5	0.284983	0.518771	0.196246	PF-Neutral gene	-9.3	-0.91	4.615	7.14	10.83	17	14566	17p13.1	586	FALSE
MPDU1	O75352	0.417004	0.550607	0.0323887	PF-Neutral gene	-6.06	3.93	6.07	7.72	11.44	17	14567	17p13.1	247	TRUE
MYH1	P12882	0.076328	0.891697	0.0319752	PF-Neutral gene	-8.36	1.84	3.09	4.5	9.44	17	14568	17p13.1	1939	FALSE
MYH2	Q9UKX2	0.0710974	0.877383	0.0515198	PF-Neutral gene	-9.42	1.68	2.77	4.35	9.44	17	14569	17p13.1	1941	TRUE
MYH3	P11055	0.0726804	0.89433	0.0329897	PF-Neutral gene	-8.36	1.69	3.08	4.5	9.15	17	14570	17p13.1	1940	TRUE
MYH4	Q9Y623	0.0752965	0.892728	0.0319752	PF-Neutral gene	-8.36	1.84	3.18	4.52	9.15	17	14571	17p13.1	1939	FALSE
MYH8	P13535	0.0789881	0.89365	0.0273619	PF-Neutral gene	-8.94	1.72	3.09	4.5	9.15	17	14572	17p13.1	1937	TRUE
MYH10	P35580	0.0981781	0.847166	0.0546559	PF-Neutral gene	-13.68	1.68	3.09	4.89	10.14	17	14573	17p13.1	1976	TRUE
MYH13	Q9UKX3	0.0743034	0.874613	0.0510836	PF-Neutral gene	-12.28	1.4525	2.66	4.35	9.44	17	14574	17p13.1	1938	FALSE
NAA38	Q9BRA0	0.328	0.424	0.248	PF-Neutral gene	-6.84	-2.37	3.56	7.49	11.85	17	14575	17p13.1	125	FALSE
NDEL1	Q9GZM8	0.101449	0.657971	0.24058	PF-Neutral gene	-6.83	-3.28	2.96	4.63	11.13	17	14576	17p13.1	345	FALSE
NEURL4	Q96JN8	0.368118	0.451344	0.180538	PF-Neutral gene	-9.52	0.065	4.99	8.17	12.95	17	14577	17p13.1	1562	FALSE
NLGN2	Q8NFZ4	0.112575	0.810778	0.0766467	PF-Neutral gene	-6.13	-0.81	3.34	6.02	14.59	17	14578	17p13.1	835	FALSE
NTN1	O95631	0.682119	0.264901	0.0529801	PF-Enriched gene	-7.21	5.16	9.585	12.4975	17.69	17	14579	17p13.1	604	TRUE
ODF4	Q2M2E3	0.0428016	0.529183	0.428016	PF-Neutral gene	-9.67	-5.73	-1.46	3.06	8.77	17	14580	17p13.1	257	TRUE
PER1	O15534	0.213178	0.197674	0.589147	PF-Neutral gene	-10.8	-6.42	-4.73	5.3	17.64	17	14581	17p13.1	1290	FALSE
PFAS	O15067	0.286996	0.707025	0.00597907	PF-Neutral gene	-6.86	3.1725	5.345	7.05	14.33	17	14582	17p13.1	1338	FALSE
PHF23	Q9BUL5	0.0595533	0.275434	0.665012	PF-Neutral gene	-10.9	-7.38	-6.06	-1.935	12.71	17	14583	17p13.1	403	FALSE
PIK3R5	Q8WYR1	0.247727	0.460227	0.292045	PF-Neutral gene	-9.95	-4.08	3.02	6.5275	11.18	17	14584	17p13.1	880	FALSE
PIK3R6	Q5UE93	0.263926	0.558355	0.177719	PF-Neutral gene	-7.87	-1.79	4.04	6.7	11.01	17	14585	17p13.1	754	FALSE
PLSCR3	Q9NRY6	0.284746	0.494915	0.220339	PF-Neutral gene	-9.39	-2.74	3.03	7.15	13.03	17	14586	17p13.1	295	FALSE
POLR2A	P24928	0.435025	0.390355	0.174619	PF-Neutral gene	-6.66	-0.2475	6.17	7.94	16.79	17	14587	17p13.1	1970	TRUE
ATP1B2	P14415	0.403448	0.593103	0.00344828	PF-Neutral gene	-4.58	3.05	5.625	7.815	13.93	17	14588	17p13.1	290	FALSE
AURKB	Q96GD4	0.438953	0.395349	0.165698	PF-Neutral gene	-8.17	1.6975	6.265	8.895	13.3	17	14589	17p13.1	344	FALSE
BACC1	Q8IXM2	0.174419	0.290698	0.534884	PF-Neutral gene	-13.23	-8.91	-4.91	5.69	11.22	17	14590	17p13.1	172	FALSE
BCL6B	Q8N143	0.179541	0.386221	0.434238	PF-Neutral gene	-10.8	-6.31	-1.03	5.75	11.78	17	14591	17p13.1	479	FALSE
BORCS6	Q96GS4	0.00840336	0.378151	0.613445	PF-Neutral gene	-9.99	-7.36	-5.43	3.12	8.12	17	14592	17p13.1	357	FALSE
RANGRF	Q9HD47	0.0967742	0.833333	0.0698925	PF-Neutral gene	-5.99	0.4975	3.105	5.1325	10.22	17	14593	17p13.1	186	FALSE
RCVRN	P35243	0.29	0.68	0.03	PF-Neutral gene	-5.99	2.6625	4.735	6.88	12.19	17	14594	17p13.1	200	FALSE
RNASEK	Q6P5S7	0.116788	0.861314	0.0218978	PF-Neutral gene	-4.28	-1.1	3.17	5.64	11.44	17	14595	17p13.1	137	FALSE
RNF222	A6NCQ9	0.0727273	0.468182	0.459091	PF-Neutral gene	-9.67	-5.05	-2.28	3.4125	10.2	17	14596	17p13.1	220	FALSE
RNF227	A6NIN4	0.126316	0.7	0.173684	PF-Neutral gene	-8.04	-1.7525	1.375	4.975	11.82	17	14597	17p13.1	190	FALSE
RPL26	P61254	0.00689655	0.97931	0.0137931	PF-Neutral gene	-4.73	-0.27	2.12	4	6.68	17	14598	17p13.1	145	TRUE
SAT2	Q96F10	0.347059	0.652941	0	PF-Neutral gene	-2.36	3.8825	5.705	7.27	13.53	17	14599	17p13.1	170	FALSE
SCO1	O75880	0.0797342	0.750831	0.169435	PF-Neutral gene	-7.47	-2	2.38	4.84	13.48	17	14600	17p13.1	301	TRUE
SHBG	P04278	0.338308	0.599502	0.0621891	PF-Neutral gene	-6.86	2.18	5.19	7.32	16.02	17	14601	17p13.1	402	FALSE
SLC2A4	P14672	0.724951	0.249509	0.0255403	PF-Neutral gene	-5.26	6.14	8.54	10.3	14.65	17	14602	17p13.1	509	FALSE
SLC13A5	Q86YT5	0.734155	0.244718	0.0211268	PF-Neutral gene	-5.25	6.47	8.54	10.1925	13.1	17	14603	17p13.1	568	TRUE
SLC16A11	Q8NCK7	0.677282	0.212314	0.110403	PF-Neutral gene	-11.75	5.455	8.64	10.31	13.09	17	14604	17p13.1	471	FALSE
SLC16A13	Q7RTY0	0.748826	0.215962	0.0352113	PF-Neutral gene	-5.59	6.6375	9.02	10.55	13.09	17	14605	17p13.1	426	FALSE
SLC25A35	Q3KQZ1	0.2	0.8	0	PF-Neutral gene	-3.16	3.32	4.97	6.25	8.84	17	14606	17p13.1	300	FALSE
SLC35G6	P0C7Q6	0.754438	0.171598	0.0739645	PF-Neutral gene	-8.11	6.7325	9.115	10.48	13.23	17	14607	17p13.1	338	FALSE
C17orf100	A8MU93	0	0.661017	0.338983	PF-Neutral gene	-8.67	-5.1	-1.52	-0.11	2.18	17	14608	17p13.1	118	FALSE
CCDC42	Q96M95	0	0.933544	0.0664557	PF-Neutral gene	-9.07	2.74	3.46	4.36	6.12	17	14609	17p13.1	316	FALSE
SOX15	O60248	0.266094	0.201717	0.532189	PF-Neutral gene	-8.92	-5.31	-3.57	8.31	18.19	17	14610	17p13.1	233	FALSE
SPDYE4	A6NLX3	0.105485	0.64135	0.253165	PF-Neutral gene	-9.22	-3.4	2.21	5.41	9.31	17	14611	17p13.1	237	FALSE
SPEM1	Q8N4L4	0.00647249	0.459547	0.533981	PF-Neutral gene	-8.39	-5.05	-3.43	0.09	8.28	17	14612	17p13.1	309	FALSE
SPEM2	Q0P670	0.00598802	0.313373	0.680639	PF-Neutral gene	-10.9	-6.06	-4.85	-2.57	7.14	17	14613	17p13.1	501	FALSE
SPEM3	A0A1B0GUW6	0.00250836	0.11204	0.885452	PF-Neutral gene	-10.54	-7.41	-5.96	-4.36	7.41	17	14614	17p13.1	1196	FALSE
STX8	Q9UNK0	0.148305	0.830508	0.0211864	PF-Neutral gene	-4.51	2.88	4.74	6.02	7.88	17	14615	17p13.1	236	FALSE
TEKT1	Q969V4	0.0311005	0.880383	0.0885167	PF-Neutral gene	-9.04	2.89	4.36	5.13	9.9	17	14616	17p13.1	418	FALSE
TMEM88	Q6PEY1	0.119497	0.616352	0.264151	PF-Neutral gene	-9.22	-4.01	1.53	4.7	9.69	17	14617	17p13.1	159	FALSE
TMEM95	Q3KNT9	0.181818	0.789773	0.0284091	PF-Neutral gene	-4.71	1.845	4.515	6.095	15.35	17	14618	17p13.1	176	FALSE
TMEM102	Q8N9M5	0.0393701	0.793307	0.167323	PF-Neutral gene	-8.84	-2.1225	1.91	4.4875	8.61	17	14619	17p13.1	508	FALSE
TMEM107	Q6UX40	0.457143	0.528571	0.0142857	PF-Neutral gene	-5.05	4.1825	6.07	7.45	10.83	17	14620	17p13.1	140	TRUE
TMEM220	Q6QAJ8	0.3625	0.63125	0.00625	PF-Neutral gene	-4.43	3.5625	6.07	7.2	10.83	17	14621	17p13.1	160	FALSE
TMEM238L	A6NJY4	0.291139	0.620253	0.0886076	PF-Neutral gene	-5.05	-0.37	5.32	6.755	9.91	17	14622	17p13.1-p12	79	FALSE
TMEM256	Q8N2U0	0.380531	0.619469	0	PF-Neutral gene	-2.41	4.8	6.1	7.77	10.33	17	14623	17p13.1	113	FALSE
TNFSF12	O43508	0.176707	0.7751	0.0481928	PF-Neutral gene	-4.58	-0.69	2.36	5.71	15.16	17	14624	17p13.1	249	FALSE
TNFSF13	O75888	0.104	0.804	0.092	PF-Neutral gene	-6	-1.76	1.65	5.11	14.57	17	14625	17p13.1	250	FALSE
TNK1	Q13470	0.339339	0.429429	0.231231	PF-Neutral gene	-9.29	-2.6925	4.69	7.785	13.19	17	14626	17p13.1	666	FALSE
TP53	P04637	0.605598	0.264631	0.129771	PF-Enriched gene	-6.73	0.48	11.36	16.36	22.02	17	14627	17p13.1	393	TRUE
TRAPPC1	Q9Y5R8	0.103448	0.882759	0.0137931	PF-Neutral gene	-3.56	1.57	3.67	5.55	7.43	17	14628	17p13.1	145	FALSE
TXNDC17	Q9BRA2	0.585366	0.406504	0.00813008	PF-Neutral gene	-3.53	5.24	7.96	9.425	15.85	17	14629	17p13.1	123	FALSE
USP43	Q70EL4	0.261799	0.341051	0.39715	PF-Neutral gene	-10.07	-5.015	-0.29	6.82	15.58	17	14630	17p13.1	1123	FALSE
VAMP2	P63027	0.25	0.663793	0.0862069	PF-Neutral gene	-5.28	1.48	3.72	6.16	12.21	17	14631	17p13.1	116	TRUE
WRAP53	Q9BUR4	0.164234	0.518248	0.317518	PF-Neutral gene	-10.54	-6.37	2.24	5.6525	9.76	17	14632	17p13.1	548	TRUE
YBX2	Q9Y2T7	0.0906593	0.392857	0.516484	PF-Neutral gene	-10.47	-5.4175	-3.435	-0.87	11.62	17	14633	17p13.1	364	FALSE
ZBTB4	Q9P1Z0	0.123396	0.208292	0.668312	PF-Neutral gene	-10.8	-8.24	-5.82	1.32	14.74	17	14634	17p13.1	1013	FALSE
CD68	P34810	0.0875706	0.646893	0.265537	PF-Neutral gene	-7.49	-3.52	1.01	5.05	10.38	17	14635	17p13.1	354	FALSE
CFAP52	Q8N1V2	0.00483871	0.932258	0.0629032	PF-Neutral gene	-10.39	-0.08	2.73	4.28	6.82	17	14636	17p13.1	620	FALSE
CHD3	Q12873	0.2635	0.349	0.3875	PF-Neutral gene	-14.87	-9.03	1.465	6.9525	14.48	17	14637	17p13.1	2000	TRUE
CHRNB1	P11230	0.413174	0.481038	0.105788	PF-Neutral gene	-8.38	1.31	5.48	8.28	13.93	17	14638	17p13.1	501	TRUE
CLDN7	O95471	0.308057	0.635071	0.056872	PF-Neutral gene	-5.3	1.375	5.49	7.15	10.83	17	14639	17p13.1	211	FALSE
CLEC10A	Q8IUN9	0.155063	0.78481	0.0601266	PF-Neutral gene	-5.39	1.4	3.8	5.37	12.13	17	14640	17p13.1	316	FALSE
CNTROB	Q8N137	0.00332226	0.654485	0.342193	PF-Neutral gene	-10.47	-4.32	1.36	3.57	6.99	17	14641	17p13.1	903	FALSE
CTC1	Q2NKJ3	0.149548	0.789647	0.0608053	PF-Neutral gene	-8.42	0.92	3.81	5.46	13.4	17	14642	17p13.1	1217	TRUE
CTDNEP1	O95476	0.479508	0.520492	0	PF-Neutral gene	-2.69	3.57	6.515	8.67	12.87	17	14643	17p13.1	244	FALSE
CYB5D1	Q6P9G0	0.175439	0.79386	0.0307018	PF-Neutral gene	-5.66	0.7225	3.555	5.995	11.3	17	14644	17p13.1	228	FALSE
DHRS7C	A6NNS2	0.163462	0.801282	0.0352564	PF-Neutral gene	-6.06	2.225	4.49	6.085	16.99	17	14645	17p13.1	312	FALSE
DLG4	P78352	0.266575	0.611878	0.121547	PF-Neutral gene	-7.57	0.94	4.3	6.88	11.62	17	14646	17p13.1	724	TRUE
DNAH2	Q9P225	0	0.921617	0.0783827	PF-Neutral gene	-5.44	-3.12	-2.54	-1.84	0.41	17	14647	17p13.1	4427	TRUE
DVL2	O14641	0.103261	0.421196	0.475543	PF-Neutral gene	-9.42	-5.85	-3.11	3.4775	14.51	17	14648	17p13.1	736	FALSE
EFNB3	Q15768	0.132353	0.791176	0.0764706	PF-Neutral gene	-4.73	-1.5225	1.235	4.0025	15.16	17	14649	17p13.1	340	FALSE
EIF4A1	P60842	0.741379	0.211823	0.046798	PF-Neutral gene	-6.05	6.4725	8.33	9.7	16.48	17	14650	17p13.1	406	FALSE
EIF5A	P63241	0.0194805	0.974026	0.00649351	PF-Neutral gene	-3.92	1.415	3.26	4.8875	7	17	14651	17p13.1	154	TRUE
ELP5	Q8TE02	0	0.97	0.03	PF-Neutral gene	-4.77	-1.14	-0.16	0.7	4.65	17	14652	17p13.1	300	FALSE
AIPL1	Q9NZN9	0.151042	0.703125	0.145833	PF-Neutral gene	-10.54	0.915	3.85	5.73	10.95	17	14653	17p13.2	384	TRUE
ALOX15	P16050	0.326284	0.673716	0	PF-Neutral gene	-2.3	3.8975	5.49	7.18	10.27	17	14654	17p13.2	662	FALSE
GGT6	Q6P531	0.0182556	0.766734	0.21501	PF-Neutral gene	-9.89	-2.7	1.11	3.23	8.01	17	14655	17p13.2	493	FALSE
GLTPD2	A6NH11	0.0618557	0.831615	0.106529	PF-Neutral gene	-6.35	0.66	3.54	5.315	9.22	17	14656	17p13.2	291	FALSE
GP1BA	P07359	0.0644172	0.634969	0.300613	PF-Neutral gene	-10.11	-3.915	-0.83	3.79	14.51	17	14657	17p13.2	652	TRUE
HASPIN	Q8TF76	0.33208	0.234336	0.433584	PF-Neutral gene	-9.41	-4.91	-1.74	7.9775	20.27	17	14658	17p13.2	798	FALSE
INCA1	Q0VD86	0	0.567797	0.432203	PF-Neutral gene	-6.94	-4.36	-3.03	-0.765	6.12	17	14659	17p13.2	236	FALSE
ITGAE	P38570	0.182358	0.792197	0.0254453	PF-Neutral gene	-6.02	1.18	3.63	6.02	16.87	17	14660	17p13.2	1179	FALSE
KIF1C	O43896	0.103354	0.601995	0.294651	PF-Neutral gene	-13.68	-6.27	2.35	4.87	10.21	17	14661	17p13.2	1103	TRUE
ANKFY1	Q9P2R3	0.201027	0.784431	0.0145423	PF-Neutral gene	-4.73	2.65	4.48	6.16	10.56	17	14662	17p13.2	1169	FALSE
ARRB2	P32121	0.212714	0.740831	0.0464548	PF-Neutral gene	-5.09	0.33	3.82	6.14	10.58	17	14663	17p13.2	409	FALSE
ASPA	P45381	0.261981	0.731629	0.00638978	PF-Neutral gene	-5.31	3.54	5.36	6.84	11.68	17	14664	17p13.2	313	TRUE
MED11	Q9P086	0.196581	0.803419	0	PF-Neutral gene	-1.83	3.31	5	6.3	10.4	17	14665	17p13.2	117	TRUE
MINK1	Q8N4C8	0.235736	0.384384	0.37988	PF-Neutral gene	-10.18	-5.64	0.195	6.2325	12.87	17	14666	17p13.2	1332	FALSE
MIS12	Q9H081	0.195122	0.8	0.00487805	PF-Neutral gene	-5.05	2.85	4.61	6.39	10.9	17	14667	17p13.2	205	FALSE
MYBBP1A	Q9BQG0	0.34488	0.410392	0.244729	PF-Neutral gene	-13.23	-3.14	4.685	7.6425	12.5	17	14668	17p13.2	1328	FALSE
NCBP3	Q53F19	0.0516129	0.454839	0.493548	PF-Neutral gene	-10.54	-6.98	-3.27	1.655	9.93	17	14669	17p13.2	620	FALSE
NUP88	Q99567	0.450742	0.500675	0.048583	PF-Neutral gene	-5.77	2.97	6.15	7.97	12.31	17	14670	17p13.2	741	TRUE
OR1E2	P47887	0.0371517	0.950464	0.0123839	PF-Neutral gene	-4.12	1.525	3.25	4.51	11.76	17	14671	17p13.2	323	FALSE
OR3A3	P47888	0.0280374	0.943925	0.0280374	PF-Neutral gene	-4.59	1.7	3.32	4.68	11.76	17	14672	17p13.2	321	FALSE
P2RX1	P51575	0.406015	0.591479	0.00250627	PF-Neutral gene	-4.84	3.165	5.88	8.06	13.93	17	14673	17p13.2	399	FALSE
P2RX5	Q93086	0.141892	0.858108	0	PF-Neutral gene	-2.31	1.72	4.16	5.38	11	17	14674	17p13.2	444	FALSE
PELP1	Q8IZL8	0.0823009	0.480531	0.437168	PF-Neutral gene	-10.9	-6.78	-1.52	4.18	9.98	17	14675	17p13.2	1130	FALSE
PFN1	P07737	0.214286	0.778571	0.00714286	PF-Neutral gene	-5.56	3.3775	5.15	6.435	14.25	17	14676	17p13.2	140	TRUE
PIMREG	Q9BSJ6	0	0.46371	0.53629	PF-Neutral gene	-10.9	-6.94	-4.095	1.1175	5.59	17	14677	17p13.2	248	FALSE
PITPNM3	Q9BZ71	0.120123	0.741273	0.138604	PF-Neutral gene	-8.94	-2.09	1.185	4.555	10.27	17	14678	17p13.2-p13.1	974	TRUE
PLD2	O14939	0.271168	0.698821	0.0300107	PF-Neutral gene	-7.22	2.58	5.06	6.82	10.4	17	14679	17p13.2	933	FALSE
ATP2A3	Q93084	0.591592	0.407407	0.001001	PF-Neutral gene	-3.65	4.975	7.19	8.99	14.3	17	14680	17p13.2	999	FALSE
PSMB6	P28072	0.606695	0.343096	0.0502092	PF-Neutral gene	-7.31	4.79	7.34	8.79	11.9	17	14681	17p13.2	239	FALSE
RABEP1	Q15276	0.012761	0.831787	0.155452	PF-Neutral gene	-7.29	0.16	2.54	3.91	9.69	17	14682	17p13.2	862	FALSE
RNF167	Q9H6Y7	0.3	0.454286	0.245714	PF-Neutral gene	-10.07	-2.6725	4.17	7.53	12.87	17	14683	17p13.2	350	FALSE
RPAIN	Q86UA6	0.123288	0.844749	0.0319635	PF-Neutral gene	-5.05	1.36	3.18	4.55	10.83	17	14684	17p13.2	219	FALSE
SCIMP	Q6UWF3	0.0551724	0.641379	0.303448	PF-Neutral gene	-8.42	-3.87	-1.98	2.04	8.78	17	14685	17p13.2	145	FALSE
SHPK	Q9UHJ6	0	1	0	PF-Neutral gene	-0.3	2.42	2.86	3.79	5.82	17	14686	17p13.2	478	FALSE
SLC25A11	Q02978	0.757962	0.226115	0.0159236	PF-Neutral gene	-5.77	7.0625	9.735	10.92	13.92	17	14687	17p13.2	314	FALSE
SLC52A1	Q9NWF4	0.658482	0.234375	0.107143	PF-Neutral gene	-11.08	4.795	8.53	10.2	13.09	17	14688	17p13.2	448	FALSE
SMTNL2	Q2TAL5	0.0911063	0.457701	0.451193	PF-Neutral gene	-9.42	-5.46	-2.26	4.3	10.79	17	14690	17p13.2	461	FALSE
C1QBP	Q07021	0.0070922	0.943262	0.0496454	PF-Neutral gene	-5.53	-1.5	0.66	2.79	7.82	17	14691	17p13.2	282	TRUE
C17orf107	Q6ZR85	0	0.810526	0.189474	PF-Neutral gene	-6.06	-1.9575	1.12	2.44	6.12	17	14692	17p13.2	190	FALSE
C17orf114	A0A1B0GUV1	0	0.556962	0.443038	PF-Neutral gene	-8.32	-4.97	-2.29	0.725	5.15	17	14693	17p13.2	79	FALSE
CAMKK1	Q8N5S9	0.336634	0.441584	0.221782	PF-Neutral gene	-8.17	-2.75	3.94	7.96	14.17	17	14694	17p13.2	505	FALSE
CAMTA2	O94983	0.313644	0.237105	0.449251	PF-Neutral gene	-10.8	-6.45	-0.33	7.94	19.13	17	14695	17p13.2	1202	FALSE
SPAG7	O75391	0.0748899	0.784141	0.140969	PF-Neutral gene	-7.66	-1.81	0.02	3.465	9.04	17	14696	17p13.2	227	FALSE
SPATA22	Q8NHS9	0.0578512	0.352617	0.589532	PF-Neutral gene	-10.54	-6.55	-4.57	2.22	9.76	17	14697	17p13.2	363	TRUE
SPNS2	Q8IVW8	0.679417	0.227687	0.0928962	PF-Neutral gene	-11.23	4.93	8.54	10.3	14.09	17	14698	17p13.2	549	TRUE
SPNS3	Q6ZMD2	0.6875	0.199219	0.113281	PF-Neutral gene	-8.04	5.1925	8.56	10.3	13.09	17	14699	17p13.2	512	FALSE
TAX1BP3	O14907	0.443548	0.532258	0.0241935	PF-Neutral gene	-5.81	3.23	5.975	8.24	12.4	17	14700	17p13.2	124	FALSE
TM4SF5	O14894	0.426396	0.543147	0.0304569	PF-Neutral gene	-5.47	3.17	6.27	7.66	12.72	17	14701	17p13.2	197	FALSE
TRPV1	Q8NER1	0.523242	0.296782	0.179976	PF-Neutral gene	-8.57	-0.635	6.99	9.465	13.97	17	14702	17p13.2	839	FALSE
TRPV3	Q8NET8	0.610127	0.270886	0.118987	PF-Neutral gene	-11.72	4.0425	7.87	10.185	15.15	17	14703	17p13.2	790	TRUE
UBE2G1	P62253	0.611765	0.388235	0	PF-Neutral gene	0.04	5.2	7.295	9.18	13.64	17	14704	17p13.2	170	FALSE
USP6	P35125	0.314367	0.500711	0.184922	PF-Neutral gene	-8.66	-2.11	3.89	7.54	14.6	17	14705	17p13.2	1406	FALSE
VMO1	Q7Z5L0	0.163366	0.762376	0.0742574	PF-Neutral gene	-6.86	-1.1325	2.775	5.6025	14.82	17	14706	17p13.2	202	FALSE
WSCD1	Q658N2	0.302609	0.613913	0.0834783	PF-Neutral gene	-5.93	1.25	4.62	7.215	11.96	17	14707	17p13.2	575	FALSE
XAF1	Q6GPH4	0.139535	0.58804	0.272425	PF-Neutral gene	-10.54	-4.12	2.05	5	10.39	17	14708	17p13.2	301	FALSE
ZFP3	Q96NJ6	0.424303	0.344622	0.231076	PF-Neutral gene	-10.8	-1.6625	5.45	9	14.68	17	14709	17p13.2	502	FALSE
ZMYND15	Q9H091	0.134771	0.633423	0.231806	PF-Neutral gene	-10.54	-2.4875	2.32	5.2925	14.08	17	14710	17p13.2	742	TRUE
ZNF232	Q9UNY5	0.0045045	0.995495	0	PF-Neutral gene	-2.67	-0.33	0.47	1.25	6.83	17	14711	17p13.2	444	FALSE
ZNF594	Q96JF6	0.342007	0.55886	0.0991326	PF-Neutral gene	-7.21	0.65	4.52	7.43	12.96	17	14712	17p13.2	807	FALSE
ZZEF1	O43149	0.00405268	0.96589	0.0300574	PF-Neutral gene	-6	-0.85	-0.16	0.7	7.32	17	14713	17p13.2	2961	FALSE
CHRNE	Q04844	0.448276	0.498986	0.0527383	PF-Neutral gene	-8.34	3.42	6.25	8.24	13.93	17	14714	17p13.2	493	TRUE
CTNS	O60931	0.604905	0.373297	0.0217984	PF-Neutral gene	-7.22	4.495	8.31	10.19	13.97	17	14715	17p13.2	367	TRUE
CXCL16	Q9H2A7	0.0826772	0.814961	0.102362	PF-Neutral gene	-4.75	-1.8325	0.15	2.7025	15.36	17	14716	17p13.2	254	FALSE
CYB5D2	Q8WUJ1	0.132576	0.856061	0.0113636	PF-Neutral gene	-5.11	1.36	3.21	5.3175	9.38	17	14717	17p13.2	264	FALSE
DERL2	Q9GZP9	0.556485	0.384937	0.0585774	PF-Neutral gene	-9.68	3.82	7.12	9.275	12.73	17	14718	17p13.2	239	FALSE
DHX33	Q9H6R0	0.524752	0.438472	0.0367751	PF-Neutral gene	-5.25	3.98	6.9	8.695	13.3	17	14719	17p13.2	707	FALSE
EMC6	Q9BV81	0.454545	0.527273	0.0181818	PF-Neutral gene	-4.73	4.2125	6.42	7.8275	11.75	17	14720	17p13.2	110	FALSE
ENO3	P13929	0.271889	0.728111	0	PF-Neutral gene	-1.97	3.5	5.315	6.8475	10.67	17	14721	17p13.2	434	TRUE
ABR	Q12979	0.275902	0.630966	0.0931315	PF-Neutral gene	-10.03	0.765	4.89	6.805	11.42	17	14722	17p13.3	859	FALSE
GEMIN4	P57678	0.125709	0.847826	0.026465	PF-Neutral gene	-5.81	1.76	4.25	6.08	9.76	17	14723	17p13.3	1058	TRUE
GLOD4	Q9HC38	0.364217	0.623003	0.0127796	PF-Neutral gene	-4.54	3.52	5.68	7.6	11.4	17	14724	17p13.3	313	FALSE
HIC1	Q14526	0.210095	0.33015	0.459754	PF-Neutral gene	-10.3	-5.63	-2.18	6.05	13.56	17	14725	17p13.3	733	FALSE
INPP5K	Q9BT40	0.183036	0.810268	0.00669643	PF-Neutral gene	-4.43	1.14	4.225	6.29	9.56	17	14726	17p13.3	448	TRUE
LIAT1	Q6ZQX7	0.00220751	0.222958	0.774834	PF-Neutral gene	-9.67	-6.66	-5.09	-3.6	6.75	17	14727	17p13.3	453	FALSE
METTL16	Q86W50	0.147687	0.685053	0.16726	PF-Neutral gene	-9.1	-0.965	2.9	5.7	9.56	17	14728	17p13.3	562	FALSE
MNT	Q99583	0.180412	0.0927835	0.726804	PF-Neutral gene	-10.8	-7.58	-5.78	1.1425	16.46	17	14729	17p13.3	582	FALSE
MRM3	Q9HC36	0.257143	0.614286	0.128571	PF-Neutral gene	-6.84	-1.59	4.355	6.71	9.39	17	14730	17p13.3	420	FALSE
MYO1C	O00159	0.195673	0.761054	0.0432738	PF-Neutral gene	-9.07	1.96	4.86	6.32	12.21	17	14731	17p13.3	1063	FALSE
NXN	Q6DKJ4	0.225287	0.774713	0	PF-Neutral gene	-3.27	2.4	4.39	6.35	10.27	17	14732	17p13.3	435	TRUE
OR1A1	Q9P1Q5	0.0291262	0.951456	0.0194175	PF-Neutral gene	-4.12	1.9	3.49	4.54	11.76	17	14733	17p13.3	309	FALSE
OR1A2	Q9Y585	0.0323625	0.954693	0.012945	PF-Neutral gene	-4.12	2.14	3.69	4.9	11.76	17	14734	17p13.3	309	FALSE
OR1D2	P34982	0.0384615	0.951923	0.00961538	PF-Neutral gene	-3.78	1.7675	3.2	4.605	10.61	17	14735	17p13.3	312	FALSE
OR1D4	P47884	0.0353698	0.948553	0.0160772	PF-Neutral gene	-4.12	1.62	3.02	4.49	10.61	17	14736	17p13.3	311	FALSE
OR1D5	P58170	0.0288462	0.948718	0.0224359	PF-Neutral gene	-4.12	1.1	3.02	4.3725	10.61	17	14737	17p13.3	312	FALSE
OR1E1	P30953	0.0382166	0.952229	0.00955414	PF-Neutral gene	-3.78	1.97	3.39	4.9225	8.43	17	14738	17p13.3	314	FALSE
OR1E3	Q8WZA6	0.0262391	0.959184	0.0145773	PF-Neutral gene	-4.12	0.95	2.75	4.145	11.76	17	14739	17p13.3	343	FALSE
OR1G1	P47890	0.0383387	0.952077	0.00958466	PF-Neutral gene	-4.34	1.7	3.04	4.49	10.61	17	14740	17p13.3	313	FALSE
OR1P1	Q8NH06	0.00606061	0.993939	0	PF-Neutral gene	-0.66	1.89	2.6	3.05	9.31	17	14741	17p13.3	330	FALSE
OR3A1	P47881	0.0444444	0.942857	0.0126984	PF-Neutral gene	-4.02	1.61	3.2	4.54	11.76	17	14743	17p13.3	315	FALSE
OR3A2	P47893	0.0218069	0.953271	0.0249221	PF-Neutral gene	-4.59	1.7	3.12	4.42	11.76	17	14744	17p13.3	321	FALSE
OVCA2	Q8WZ82	0.171806	0.788546	0.0396476	PF-Neutral gene	-5.73	1.91	4.32	6.345	11.16	17	14745	17p13.3	227	FALSE
PAFAH1B1	P43034	0.285366	0.704878	0.0097561	PF-Neutral gene	-4.59	3.3225	5.26	7.16	11.79	17	14746	17p13.3	410	TRUE
PITPNA	Q00169	0.544444	0.448148	0.00740741	PF-Neutral gene	-4.75	4.1975	6.95	8.7975	12.02	17	14747	17p13.3	270	FALSE
PRPF8	Q6P2Q9	0.639829	0.355889	0.00428266	PF-Neutral gene	-4.46	5.71	7.68	9.03	16.64	17	14748	17p13.3	2335	TRUE
BHLHA9	Q7RTU4	0.221277	0.093617	0.685106	PF-Neutral gene	-8.87	-6.92	-5.65	2.225	16.46	17	14749	17p13.3	235	TRUE
RAP1GAP2	Q684P5	0.165753	0.452055	0.382192	PF-Neutral gene	-10.03	-6.48	0.7	5.5125	11.42	17	14750	17p13.3	730	FALSE
RFLNB	Q8N5W9	0	0.46729	0.53271	PF-Neutral gene	-8.74	-5.96	-3.7	-1.04	6.18	17	14751	17p13.3	214	FALSE
RILP	Q96NA2	0.0299252	0.548628	0.421446	PF-Neutral gene	-12.03	-8.93	1.75	4.57	10.49	17	14752	17p13.3	401	FALSE
RPA1	P27694	0.147727	0.728896	0.123377	PF-Neutral gene	-12.35	0.1975	3.45	5.62	9.59	17	14753	17p13.3	616	TRUE
RPH3AL	Q9UNE2	0.142857	0.377778	0.479365	PF-Neutral gene	-10.54	-7.315	-2.14	5.06	15.72	17	14754	17p13.3	315	FALSE
RTN4RL1	Q86UN2	0.0997732	0.596372	0.303855	PF-Neutral gene	-10.11	-3.99	2.73	4.64	9.66	17	14755	17p13.3	441	FALSE
SCARF1	Q14162	0.128916	0.503614	0.36747	PF-Neutral gene	-7.56	-4.52	0.445	4.53	12.08	17	14756	17p13.3	830	FALSE
SCGB1C2	P0DMR2	0.0105263	0.989474	0	PF-Neutral gene	-3.26	0.33	1.42	2.56	7.08	17	14757	17p13.3	95	FALSE
SERPINF1	P36955	0.354067	0.562201	0.0837321	PF-Neutral gene	-7.24	2.5375	5.32	7.38	11.01	17	14758	17p13.3	418	TRUE
SERPINF2	P08697	0.283096	0.521385	0.195519	PF-Neutral gene	-7.94	-2.055	4.16	6.8	11.01	17	14759	17p13.3	491	TRUE
SGSM2	O43147	0.222664	0.549702	0.227634	PF-Neutral gene	-9.62	-2.63	3.505	6.4	11.11	17	14760	17p13.3	1006	FALSE
SLC43A2	Q8N370	0.297012	0.571178	0.13181	PF-Neutral gene	-8.42	1.36	4.93	7.15	10.83	17	14761	17p13.3	569	FALSE
SMG6	Q86US8	0.244538	0.592671	0.162791	PF-Neutral gene	-7.15	-2.55	1.76	6.575	15.06	17	14762	17p13.3	1419	FALSE
SMYD4	Q8IYR2	0.247512	0.705224	0.0472637	PF-Neutral gene	-6.94	2.2975	4.7	6.6	14.35	17	14763	17p13.3	804	FALSE
CCDC92B	A0A8I5KY20	0	0.92549	0.0745098	PF-Neutral gene	-4.77	-1.9	-1.45	-0.455	2.55	17	14764	17p13.3	255	FALSE
SRR	Q9GZT4	0.214706	0.782353	0.00294118	PF-Neutral gene	-3.91	3.11	5.12	6.35	9.99	17	14765	17p13.3	340	FALSE
TLCD2	A6NGC4	0.185606	0.681818	0.132576	PF-Neutral gene	-8.94	2.67	4.68	6.2	9.15	17	14766	17p13.3	264	FALSE
TLCD3A	Q8TBR7	0.198444	0.793774	0.0077821	PF-Neutral gene	-3.45	3.57	4.85	6.23	9.15	17	14767	17p13.3	257	FALSE
TRARG1	Q8IXB3	0.039548	0.734463	0.225989	PF-Neutral gene	-7.39	-3.16	-0.68	3.71	7.94	17	14768	17p13.3	177	FALSE
TSR1	Q2NL82	0.232587	0.614428	0.152985	PF-Neutral gene	-9.34	0.465	4.03	6.4925	12.09	17	14769	17p13.3	804	FALSE
VPS53	Q5VIR6	0.141827	0.757212	0.100962	PF-Neutral gene	-8.49	1.4475	3.98	5.7625	7.68	17	14770	17p13.3	832	TRUE
WDR81	Q562E7	0.114889	0.647604	0.237506	PF-Neutral gene	-9.92	-2.87	2.66	5.2	10.96	17	14771	17p13.3	1941	TRUE
YWHAE	P62258	0.388235	0.564706	0.0470588	PF-Neutral gene	-7.09	4.29	5.78	7.2	11.96	17	14772	17p13.3	255	FALSE
CLUH	O75153	0.00993125	0.899924	0.0901451	PF-Neutral gene	-8.98	1.13	3.33	4.89	7.3	17	14773	17p13.3	1309	FALSE
CRK	P46108	0.121711	0.674342	0.203947	PF-Neutral gene	-7.09	-1.6475	1.87	4.63	10.96	17	14774	17p13.3	304	FALSE
DOC2B	Q14184	0.281553	0.487864	0.230583	PF-Neutral gene	-9.56	-3.015	3.49	6.9725	13.44	17	14775	17p13.3	412	FALSE
DPH1	Q9BZG8	0	0.984018	0.0159817	PF-Neutral gene	-3.85	-1.14	-0.16	0.7	5.74	17	14776	17p13.3	438	TRUE
WSB1	Q9Y6I7	0.24228	0.672209	0.0855107	PF-Neutral gene	-6.86	1.17	4.33	6.39	10.95	17	14777	17q11.1	421	FALSE
ABHD15	Q6UXT9	0.326923	0.568376	0.104701	PF-Neutral gene	-8.17	1.5	5.15	7.675	12.08	17	14778	17q11.2	468	FALSE
ADAP2	Q9NPF8	0.396325	0.593176	0.0104987	PF-Neutral gene	-5.96	3.25	5.79	7.6	12.53	17	14779	17q11.2	381	FALSE
ALDOC	P09972	0.225275	0.774725	0	PF-Neutral gene	-1.69	3.595	5.145	6.35	11.33	17	14780	17q11.2	364	FALSE
EVI2A	P22794	0	0.724576	0.275424	PF-Neutral gene	-9.87	-3.5175	-1.76	-0.175	4.42	17	14781	17q11.2	236	FALSE
EVI2B	P34910	0.00669643	0.399554	0.59375	PF-Neutral gene	-9.54	-5.345	-4.05	-2.14	7.41	17	14782	17q11.2	448	FALSE
FAM222B	Q8WU58	0.00177936	0.265125	0.733096	PF-Neutral gene	-10.47	-5.99	-4.44	-3.1775	6.75	17	14783	17q11.2	562	FALSE
FLOT2	Q14254	0.0514019	0.918224	0.0303738	PF-Neutral gene	-6.38	1.7375	3.23	4.55	9.31	17	14784	17q11.2	428	FALSE
FOXN1	O15353	0.154321	0.0910494	0.75463	PF-Neutral gene	-10.59	-6.84	-5.56	-3.43	19.37	17	14785	17q11.2	648	TRUE
GIT1	Q9Y2X7	0.161629	0.565046	0.273325	PF-Neutral gene	-7.58	-3.47	2.96	5.62	12.99	17	14786	17q11.2	761	FALSE
GOSR1	O95249	0.048	0.904	0.048	PF-Neutral gene	-7.06	2.915	4.25	5.5	7.96	17	14787	17q11.2	250	FALSE
H2BN1	P0DW85	0	1	0	PF-Neutral gene	-2.04	-0.84	-0.16	0.7	2.55	17	14788	17q11.2	118	FALSE
IFT20	Q8IY31	0.0378788	0.954545	0.00757576	PF-Neutral gene	-3.39	3.155	3.82	4.75	8.56	17	14789	17q11.2	132	FALSE
KSR1	Q8IVT5	0.248104	0.366197	0.385699	PF-Neutral gene	-10.18	-4.755	0.42	6.555	15.17	17	14790	17q11.2	923	FALSE
LGALS9	O00182	0.0422535	0.504225	0.453521	PF-Neutral gene	-8.05	-4.46	-2.98	1.015	11.5	17	14791	17q11.2	355	FALSE
LRRC37B	Q96QE4	0.0580781	0.468849	0.473073	PF-Neutral gene	-9.54	-5.47	-3.11	3.41	9.78	17	14792	17q11.2	947	FALSE
ANKRD13B	Q86YJ7	0.110224	0.722045	0.167732	PF-Neutral gene	-9.42	-0.65	2.4	4.8	10	17	14793	17q11.2	626	FALSE
ASIC2	Q16515	0.511719	0.400391	0.0878906	PF-Neutral gene	-5.77	4.18	6.67	8.31	14.61	17	14794	17q11.2-q12	512	FALSE
ATAD5	Q96QE3	0.0124729	0.355206	0.632321	PF-Neutral gene	-13.13	-6.87	-5.52	1.2975	10.04	17	14795	17q11.2	1844	FALSE
LYRM9	A8MSI8	0.102564	0.884615	0.0128205	PF-Neutral gene	-3.43	2.2425	3.87	5.68	8.81	17	14796	17q11.2	78	FALSE
MYO1D	O94832	0.233598	0.750497	0.0159046	PF-Neutral gene	-6.64	2.5	5.12	6.59	9.43	17	14797	17q11.2	1006	FALSE
MYO18A	O95411	0.100507	0.684647	0.214846	PF-Neutral gene	-6.12	-4.36	-3.38	-2.235	4.84	17	14799	17q11.2	115	FALSE
MYO18A	Q92614	0.100507	0.684647	0.214846	PF-Neutral gene	-13.68	-1.38	2.6	4.61	9.43	17	14799	17q11.2	2054	FALSE
NEK8	Q86SG6	0.25289	0.66185	0.0852601	PF-Neutral gene	-10.54	1.3975	4.335	6.6525	10.5	17	14800	17q11.2	692	TRUE
NF1	P21359	0.0567101	0.934132	0.00915815	PF-Neutral gene	-5.34	2.36	3.82	4.35	12.8	17	14801	17q11.2	2839	TRUE
NLK	Q9UBE8	0.390892	0.385199	0.223909	PF-Neutral gene	-7.16	-2.63	5.15	8.605	13.19	17	14802	17q11.2	527	FALSE
NOS2	P35228	0.228101	0.762359	0.00954033	PF-Neutral gene	-4.12	2.03	4.39	6.39	10.94	17	14803	17q11.2	1153	FALSE
NSRP1	Q9H0G5	0.00179211	0.496416	0.501792	PF-Neutral gene	-10.9	-7.69	-3.37	0.55	6.7	17	14804	17q11.2	558	TRUE
NUFIP2	Q7Z417	0.00143885	0.153957	0.844604	PF-Neutral gene	-10.9	-6.95	-5.79	-4.19	6.67	17	14805	17q11.2	695	FALSE
OMG	P23515	0.0613636	0.595455	0.343182	PF-Neutral gene	-7.65	-5.025	1.285	3.45	8.7	17	14806	17q11.2	440	FALSE
PHF12	Q96QT6	0.12749	0.300797	0.571713	PF-Neutral gene	-13.37	-8.52	-5.74	3.74	14.33	17	14807	17q11.2	1004	TRUE
PIGS	Q96S52	0.293694	0.700901	0.00540541	PF-Neutral gene	-5.86	3.04	5.02	7.05	11.9	17	14808	17q11.2	555	TRUE
PIPOX	Q9P0Z9	0.241026	0.75641	0.0025641	PF-Neutral gene	-3.75	2.82	4.64	6.475	10.58	17	14809	17q11.2	390	FALSE
POLDIP2	Q9Y2S7	0.230978	0.600543	0.168478	PF-Neutral gene	-6.38	-1.655	3.58	6.35	10.95	17	14810	17q11.2	368	FALSE
PROCA1	Q8NCQ7	0.00549451	0.274725	0.71978	PF-Neutral gene	-10.54	-7.805	-6.22	-3.12	8.62	17	14811	17q11.2	364	FALSE
BLMH	Q13867	0.518681	0.481319	0	PF-Neutral gene	-2.49	4.915	6.74	8.37	14.17	17	14812	17q11.2	455	FALSE
BLTP2	Q14667	0.0729306	0.788367	0.138702	PF-Neutral gene	-9.3	-0.51	3.03	4.99	9.76	17	14813	17q11.2	2235	FALSE
PSMD11	O00231	0.260664	0.736967	0.00236967	PF-Neutral gene	-3.37	3.7925	5.325	6.66	12.64	17	14814	17q11.2	422	TRUE
RAB11FIP4	Q86YS3	0.0266876	0.675039	0.298273	PF-Neutral gene	-7.04	-3.66	2.24	4.04	10.48	17	14815	17q11.2	637	FALSE
RAB34	Q9BZG1	0.203501	0.553611	0.242888	PF-Neutral gene	-5.47	2.02	5.51	7.64	12.12	17	14817	17q11.2	259	TRUE
RAB34	P0DI83	0.203501	0.553611	0.242888	PF-Neutral gene	-10.54	-5.715	-3.105	-0.47	5.36	17	14817	17q11.2	198	TRUE
RHBDL3	P58872	0.29703	0.655941	0.0470297	PF-Neutral gene	-5.73	1.6275	4.64	6.99	12.02	17	14818	17q11.2	404	FALSE
RHOT1	Q8IXI2	0.530744	0.469256	0	PF-Neutral gene	-2.22	4.74	6.81	8.81	12.81	17	14819	17q11.2	618	FALSE
RNF135	Q8IUD6	0.335648	0.465278	0.199074	PF-Neutral gene	-9.05	-1.3925	4.075	8.34	13.5	17	14820	17q11.2	432	FALSE
RPL23A	P62750	0.00641026	0.737179	0.25641	PF-Neutral gene	-7.71	-3.46	0.76	3.9375	7	17	14821	17q11.2	156	FALSE
RSKR	Q96LW2	0.102439	0.897561	0	PF-Neutral gene	-0.84	1.57	3.75	5.6075	11.18	17	14822	17q11.2	410	FALSE
SARM1	Q6SZW1	0.421271	0.530387	0.0483425	PF-Neutral gene	-7.57	3.795	6.08	7.485	12.81	17	14823	17q11.2	724	FALSE
SDF2	Q99470	0.312796	0.658768	0.028436	PF-Neutral gene	-5.96	2.01	4.77	7.255	10.95	17	14824	17q11.2	211	FALSE
SEBOX	Q9HB31	0.315789	0.110526	0.573684	PF-Neutral gene	-10.59	-6.8775	-5.56	8.58	19.33	17	14825	17q11.2	190	FALSE
SEZ6	Q53EL9	0.214286	0.545272	0.240443	PF-Neutral gene	-9.46	-3.19	3.27	6.1475	17.02	17	14826	17q11.2	994	FALSE
SLC6A4	P31645	0.703175	0.171429	0.125397	PF-Neutral gene	-11.72	5.745	8.54	10.5275	16.47	17	14827	17q11.2	630	FALSE
SLC13A2	Q13183	0.711149	0.22973	0.0591216	PF-Neutral gene	-9.84	6.12	8.36	9.93	13.09	17	14828	17q11.2	592	FALSE
SLC46A1	Q96NT5	0.407407	0.553377	0.0392157	PF-Neutral gene	-5.38	3.74	6.07	7.61	11.51	17	14829	17q11.2	459	TRUE
C17orf75	Q9HAS0	0.138889	0.669192	0.191919	PF-Neutral gene	-10.54	-0.965	3.435	5.61	9.76	17	14830	17q11.2	396	FALSE
SPACA3	Q8IXA5	0.0976744	0.762791	0.139535	PF-Neutral gene	-4.58	-2.52	2.63	5.195	12.51	17	14831	17q11.2	215	FALSE
SPAG5	Q96R06	0.00502934	0.591785	0.403185	PF-Neutral gene	-10.9	-5	1.18	3.41	7.21	17	14832	17q11.2	1193	FALSE
SSH2	Q76I76	0.123682	0.283907	0.59241	PF-Neutral gene	-10.18	-5.36	-3.82	2.185	14.17	17	14833	17q11.2	1423	FALSE
SUPT6H	Q7KZ85	0.455388	0.446698	0.0979143	PF-Neutral gene	-5.56	0.7275	6.14	8.66	15.18	17	14834	17q11.2	1726	FALSE
SUZ12	Q15022	0.362652	0.2977	0.339648	PF-Neutral gene	-14.07	-7.6	3.93	8.03	16.15	17	14835	17q11.2	739	TRUE
TAOK1	Q7L7X3	0.204795	0.572428	0.222777	PF-Neutral gene	-10.18	-0.76	4.23	6.17	14.17	17	14836	17q11.2	1001	TRUE
TEFM	Q96QE5	0.155556	0.691667	0.152778	PF-Neutral gene	-6.94	0.45	3.85	5.925	10.47	17	14837	17q11.2	360	TRUE
TLCD1	Q96CP7	0.214575	0.757085	0.0283401	PF-Neutral gene	-4.26	2.64	4.33	6.2	9.82	17	14838	17q11.2	247	FALSE
TMEM97	Q5BJF2	0.579545	0.414773	0.00568182	PF-Neutral gene	-4.05	5.36	7.26	9.2125	12.9	17	14839	17q11.2	176	FALSE
TMEM98	Q9Y2Y6	0.119469	0.761062	0.119469	PF-Neutral gene	-7.41	-0.0025	4.07	5.595	8.68	17	14840	17q11.2	226	TRUE
TMIGD1	Q6UXZ0	0.0954198	0.881679	0.0229008	PF-Neutral gene	-5.85	0.255	3.045	5.2175	15.36	17	14841	17q11.2	262	FALSE
TNFAIP1	Q13829	0.167722	0.699367	0.132911	PF-Neutral gene	-8.9	-1.17	3.36	5.96	10.79	17	14842	17q11.2	316	FALSE
TP53I13	Q8NBR0	0.086514	0.519084	0.394402	PF-Neutral gene	-9.82	-5.72	-0.73	3.74	10.76	17	14843	17q11.2	393	FALSE
TRAF4	Q9BUZ4	0.234043	0.76383	0.00212766	PF-Neutral gene	-4.9	2.5975	4.57	6.42	13.14	17	14844	17q11.2	470	FALSE
UNC119	Q13432	0.358333	0.566667	0.075	PF-Neutral gene	-5.52	-1.02	5.32	7.6625	13.3	17	14845	17q11.2	240	FALSE
UTP6	Q9NYH9	0.39531	0.596315	0.00837521	PF-Neutral gene	-5.28	4.36	5.79	7.48	9.11	17	14846	17q11.2	597	FALSE
VMA12	Q8N511	0.0865385	0.894231	0.0192308	PF-Neutral gene	-5.05	1.1775	3.09	4.93	9.91	17	14847	17q11.2	208	TRUE
VTN	P04004	0.131799	0.583682	0.284519	PF-Neutral gene	-10.82	-4.35	1.545	4.89	14.61	17	14848	17q11.2	478	FALSE
ZNF207	O43670	0.041841	0.286611	0.671548	PF-Neutral gene	-12.37	-8	-5.54	-2.885	9.26	17	14849	17q11.2	478	FALSE
CDK5R1	Q15078	0.250814	0.462541	0.286645	PF-Neutral gene	-9.4	-4.08	2.77	6.545	12.92	17	14850	17q11.2	307	FALSE
COPRS	Q9NQ92	0	0.36413	0.63587	PF-Neutral gene	-10.54	-6.47	-4.815	-2.405	1.9	17	14851	17q11.2	184	FALSE
CORO6	Q6QEF8	0.0105932	0.887712	0.101695	PF-Neutral gene	-13.68	-0.7425	2.48	4.28	8.07	17	14852	17q11.2	472	FALSE
CPD	O75976	0.467391	0.421739	0.11087	PF-Neutral gene	-10.51	2.22	6.31	8.79	14.05	17	14853	17q11.2	1380	FALSE
CRLF3	Q8IUI8	0.131222	0.819005	0.0497738	PF-Neutral gene	-7.81	0.6575	2.98	4.58	8.65	17	14854	17q11.2	442	FALSE
CRYBA1	P05813	0.488372	0.372093	0.139535	PF-Neutral gene	-15.91	1.9	6.53	9.535	12.26	17	14855	17q11.2	215	TRUE
DHRS13	Q6UX07	0.140584	0.692308	0.167109	PF-Neutral gene	-8.77	0.17	2.99	5.7	12.69	17	14856	17q11.2	377	FALSE
EFCAB5	A4FU69	0.0918164	0.639388	0.268796	PF-Neutral gene	-10.54	-4	2.09	4.67	11.77	17	14857	17q11.2	1503	FALSE
ERAL1	O75616	0.443936	0.448513	0.107551	PF-Neutral gene	-5.28	0.07	6.12	8.7	13.75	17	14858	17q11.2	437	TRUE
AATF	Q9NY61	0.0785714	0.4875	0.433929	PF-Neutral gene	-13.83	-8.18	-1.68	4.285	10.82	17	14859	17q12	560	FALSE
ACACA	Q13085	0.320546	0.612532	0.0669224	PF-Neutral gene	-6.94	2.95	5.265	7.27	13.39	17	14860	17q12	2346	FALSE
FBXL20	Q96IG2	0.100917	0.844037	0.0550459	PF-Neutral gene	-7.29	1.82	3.835	5.8725	9.37	17	14861	17q12	436	FALSE
FBXO47	Q5MNV8	0.172566	0.74115	0.0862832	PF-Neutral gene	-6.94	2.355	4.7	6.6	10.5	17	14862	17q12	452	FALSE
FNDC8	Q8TC99	0.0833333	0.45679	0.459877	PF-Neutral gene	-6.94	-4.98	-2.545	2.9125	10.95	17	14863	17q12	324	FALSE
GAS2L2	Q8NHY3	0.075	0.242045	0.682955	PF-Neutral gene	-13.1	-9.02	-7.6	1.4175	8.84	17	14864	17q12	880	TRUE
GGNBP2	Q9H3C7	0.0789096	0.599713	0.321377	PF-Neutral gene	-7.22	-4.12	1.69	4.67	10.2	17	14865	17q12	697	FALSE
GPR179	Q6PRD1	0.026616	0.478665	0.494719	PF-Neutral gene	-10.11	-5.83	-3.25	0.37	11.44	17	14866	17q12	2367	TRUE
GRB7	Q14451	0.24812	0.56015	0.191729	PF-Neutral gene	-8.64	-1.385	3.845	6.64	13.41	17	14867	17q12	532	FALSE
HEATR9	A2RTY3	0.0666667	0.738596	0.194737	PF-Neutral gene	-6.94	-2.4775	2.46	5.46	9.31	17	14868	17q12	570	FALSE
HNF1B	P35680	0.337522	0.105925	0.556553	PF-Neutral gene	-10.59	-6.32	-4.99	10.11	19.33	17	14869	17q12	557	TRUE
IKZF3	Q9UKT9	0.166994	0.379175	0.453831	PF-Neutral gene	-10.8	-6.58	-2.21	5.75	11.98	17	14870	17q12-q21.1	509	TRUE
LASP1	Q14847	0.130268	0.559387	0.310345	PF-Neutral gene	-9.99	-4.36	0.77	4.62	10.95	17	14871	17q12	261	FALSE
LASP1NB	A0A1B0GWH6	0.28	0.72	0	PF-Neutral gene	1.28	4.7	6.07	6.69	8.78	17	14872	17q12	25	FALSE
LHX1	P48742	0.312808	0.214286	0.472906	PF-Neutral gene	-10.3	-6.91	-2.475	9.11	19.33	17	14873	17q12	406	FALSE
LIG3	P49916	0.107037	0.654113	0.23885	PF-Neutral gene	-13.13	-3.17	2.44	5.15	11.64	17	14874	17q12	1009	TRUE
AP2B1	P63010	0.287086	0.638207	0.0747065	PF-Neutral gene	-4.96	2.72	5.14	6.75	12.6	17	14875	17q12	937	FALSE
ARHGAP23	Q9P227	0.0838364	0.285714	0.630449	PF-Neutral gene	-10.82	-6.55	-4.93	1.07	10.95	17	14876	17q12	1491	FALSE
ARL5C	A6NH57	0.340782	0.648045	0.0111732	PF-Neutral gene	-4.68	1.45	4.62	7.515	11.01	17	14877	17q12	179	FALSE
LYZL6	O75951	0.277027	0.682432	0.0405405	PF-Neutral gene	-4.77	2.77	4.82	6.99	13.33	17	14878	17q12	148	FALSE
MED1	Q15648	0.188488	0.476913	0.334598	PF-Neutral gene	-7.66	-4.25	-1.94	5.64	11.61	17	14879	17q12	1581	FALSE
MIEN1	Q9BRT3	0.0695652	0.721739	0.208696	PF-Neutral gene	-10.47	-1.87	2.11	4.41	11.42	17	14880	17q12	115	FALSE
MLLT6	P55198	0.144556	0.135407	0.720037	PF-Neutral gene	-10.8	-8.34	-6.16	-0.65	15.9	17	14881	17q12	1093	FALSE
MMP28	Q9H239	0.273077	0.636538	0.0903846	PF-Neutral gene	-6.53	0.7	4.17	6.9625	12.46	17	14882	17q12	520	FALSE
MRM1	Q6IN84	0.280453	0.594901	0.124646	PF-Neutral gene	-6.36	-0.16	4.19	6.91	9.42	17	14883	17q12	353	FALSE
MRPL45	Q9BRJ2	0.0228758	0.908497	0.0686275	PF-Neutral gene	-6.47	-1.26	2.38	4.57	7	17	14884	17q12	306	FALSE
MYO19	Q96H55	0.171134	0.662887	0.165979	PF-Neutral gene	-9.89	-0.7775	4.27	6.1475	9.39	17	14885	17q12	970	FALSE
NEUROD2	Q15784	0.212042	0.151832	0.636126	PF-Neutral gene	-10.17	-6.415	-4.885	1.3975	15.24	17	14886	17q12	382	TRUE
NLE1	Q9NVX2	0.247423	0.725773	0.0268041	PF-Neutral gene	-5.73	2.62	4.64	6.58	10.43	17	14887	17q12	485	FALSE
PCGF2	P35227	0.200581	0.395349	0.40407	PF-Neutral gene	-14.07	-9.71	0.11	5.7	13.75	17	14888	17q12	344	TRUE
PEX12	O00623	0.203343	0.785515	0.0111421	PF-Neutral gene	-5.05	2.31	4.7	6.07	14.61	17	14889	17q12	359	TRUE
PGAP3	Q96FM1	0.4	0.6	0	PF-Neutral gene	-0.04	4.5725	6.07	7.61	10.83	17	14890	17q12	320	TRUE
PIGW	Q7Z7B1	0.0912698	0.875	0.0337302	PF-Neutral gene	-4.95	1.63	3.635	5.52	8.31	17	14891	17q12	504	TRUE
PIP4K2B	P78356	0.269231	0.713942	0.0168269	PF-Neutral gene	-4.12	2.355	4.44	6.79	10.43	17	14892	17q12	416	FALSE
PLXDC1	Q8IUK5	0.192	0.566	0.242	PF-Neutral gene	-9.54	-3.11	2.9	6	10.76	17	14893	17q12	500	FALSE
PNMT	P11086	0.283688	0.716312	0	PF-Neutral gene	-3.31	3.46	5.32	6.945	10.15	17	14894	17q12	282	FALSE
PPP1R1B	Q9UD71	0	0.264706	0.735294	PF-Neutral gene	-9.4	-6.87	-5.15	-3.08	4.69	17	14895	17q12	204	FALSE
PSMB3	P49720	0.853659	0.146341	0	PF-Neutral gene	0.13	7.25	8.37	9.24	11.9	17	14896	17q12	205	FALSE
RAD51D	O75771	0.118902	0.829268	0.0518293	PF-Neutral gene	-7.61	1.96	4.09	5.6325	12.05	17	14897	17q12	328	TRUE
RASL10B	Q96S79	0.325123	0.640394	0.0344828	PF-Neutral gene	-5.32	1.66	4.87	7.27	12.59	17	14898	17q12	203	FALSE
RDM1	Q8NG50	0.228873	0.623239	0.147887	PF-Neutral gene	-6.06	-1.6125	3.575	6.2275	11.62	17	14899	17q12	284	FALSE
RFFL	Q8WZ73	0.225895	0.515152	0.258953	PF-Neutral gene	-10.18	-3.44	2.17	6.16	12.66	17	14900	17q12	363	FALSE
RPL19	P84098	0	0.994898	0.00510204	PF-Neutral gene	-3.52	1.16	2.72	4.12	6.22	17	14901	17q12	196	FALSE
RPL23	P62829	0.0142857	0.985714	0	PF-Neutral gene	-2.52	0.98	3.075	4.91	7	17	14902	17q12	140	FALSE
SLC35G3	Q8N808	0.757396	0.189349	0.0532544	PF-Neutral gene	-8.11	6.695	9.05	10.48	13.23	17	14903	17q12	338	FALSE
SLFN5	Q08AF3	0.409652	0.582492	0.00785634	PF-Neutral gene	-4.46	3.955	5.93	7.89	11.66	17	14904	17q12	891	FALSE
SLFN11	Q7Z7L1	0.45505	0.523862	0.0210877	PF-Neutral gene	-4.77	4.57	6.29	7.94	15.72	17	14905	17q12	901	FALSE
SLFN12	Q8IYM2	0.380623	0.600346	0.0190311	PF-Neutral gene	-4.96	2.985	5.725	7.6125	12.01	17	14906	17q12	578	FALSE
SLFN12L	Q6IEE8	0.318027	0.64966	0.0323129	PF-Neutral gene	-5.28	2.435	5.23	7.17	9.39	17	14907	17q12	588	FALSE
SLFN13	Q68D06	0.377926	0.607581	0.0144928	PF-Neutral gene	-4.77	3.48	5.76	7.83	12.17	17	14908	17q12	897	FALSE
SLFN14	P0C7P3	0.364035	0.614035	0.0219298	PF-Neutral gene	-5.28	2.6125	5.605	7.62	12.45	17	14909	17q12	912	TRUE
C17orf50	Q8WW18	0.0172414	0.505747	0.477011	PF-Neutral gene	-9.67	-6.8075	-2.62	-0.05	8.12	17	14910	17q12	174	FALSE
C17orf78	Q8N4C9	0	0.44	0.56	PF-Neutral gene	-10.54	-5.975	-3.84	0.06	6.28	17	14911	17q12	275	FALSE
CACNB1	Q02641	0.301003	0.302676	0.396321	PF-Neutral gene	-11.23	-5.87	1.705	7.2925	12.67	17	14912	17q12	598	FALSE
SOCS7	O14512	0.0722892	0.394148	0.533563	PF-Neutral gene	-9.4	-4.36	-3.6	2.2	11.42	17	14913	17q12	581	FALSE
SPMAP1	A8MV24	0.0324675	0.935065	0.0324675	PF-Neutral gene	-4.11	-0.36	1.58	3.8675	8.39	17	14914	17q12	154	FALSE
SRCIN1	Q9C0H9	0.0126796	0.351648	0.635672	PF-Neutral gene	-10.82	-7.34	-5.05	1.36	9.28	17	14915	17q12	1183	FALSE
STAC2	Q6ZMT1	0.155718	0.381995	0.462287	PF-Neutral gene	-10.82	-6.55	-1.83	4.385	12.4	17	14916	17q12	411	FALSE
STARD3	Q14849	0.460674	0.449438	0.0898876	PF-Neutral gene	-5.3	2.67	6.13	8.33	11.96	17	14917	17q12	445	FALSE
SYNRG	Q9UMZ2	0.0334855	0.327245	0.639269	PF-Neutral gene	-10.47	-5.5	-4.12	-0.1475	9.92	17	14918	17q12	1314	FALSE
TADA2A	O75478	0.573363	0.374718	0.0519187	PF-Neutral gene	-8.36	3.8	7.99	10.65	20.28	17	14919	17q12	443	FALSE
TAF15	Q92804	0.0777027	0.337838	0.584459	PF-Neutral gene	-7.66	-5.04	-3.94	-1.2975	11.53	17	14920	17q12	592	FALSE
TBC1D3	Q8IZP1	0.147541	0.546448	0.306011	PF-Neutral gene	-9.95	-3.9	1.5	5.29	11.11	17	14921	17q12	549	FALSE
TBC1D3B	A6NDS4	0.154827	0.544627	0.300546	PF-Neutral gene	-9.95	-3.83	1.5	5.29	11.11	17	14922	17q12	549	FALSE
TBC1D3C	Q6IPX1	0.151184	0.546448	0.302368	PF-Neutral gene	-9.95	-3.82	1.37	5.29	11.11	17	14923	17q12	549	FALSE
TBC1D3D	A0A087WVF3	0.153005	0.526412	0.320583	PF-Neutral gene	-9.95	-4.15	1.31	5.4	11.11	17	14924	17q12	549	FALSE
TBC1D3E	A0A087X179	0.147541	0.54827	0.304189	PF-Neutral gene	-9.95	-3.77	0.81	5.41	11.11	17	14925	17q12	549	FALSE
TBC1D3F	A6NER0	0.147541	0.544627	0.307832	PF-Neutral gene	-9.95	-3.9	1.13	5.4	11.11	17	14926	17q12	549	FALSE
TBC1D3G	Q6DHY5	0.147541	0.557377	0.295082	PF-Neutral gene	-9.95	-3.9	1.44	5.29	11.11	17	14927	17q12	549	FALSE
TBC1D3H	P0C7X1	0.154827	0.542805	0.302368	PF-Neutral gene	-9.95	-4.11	1.62	5.29	11.11	17	14928	17q12	549	FALSE
TBC1D3I	A0A087WXS9	0.149362	0.535519	0.315118	PF-Neutral gene	-10.03	-4.16	1.62	5.29	11.11	17	14929	17q12	549	FALSE
TBC1D3K	A0A087X1G2	0.145719	0.54827	0.306011	PF-Neutral gene	-10.03	-3.77	1.14	5.29	11.11	17	14930	17q12	549	FALSE
TBC1D3L	B9A6J9	0.149362	0.559199	0.291439	PF-Neutral gene	-9.95	-3.77	1.44	5.4	11.11	17	14931	17q12	549	FALSE
TCAP	O15273	0.0538922	0.748503	0.197605	PF-Neutral gene	-9.92	-2.165	1.31	3.765	8.84	17	14932	17q12	167	TRUE
TMEM132E	Q6IEE7	0.170391	0.583799	0.24581	PF-Neutral gene	-9.54	-3.3175	2.575	5.5675	10.76	17	14933	17q12	1074	TRUE
UNC45B	Q8IWX7	0.123523	0.864662	0.0118153	PF-Neutral gene	-6.03	2.67	4.55	6.25	9.31	17	14934	17q12	931	TRUE
ZNF830	Q96NB3	0.0215054	0.551075	0.427419	PF-Neutral gene	-10.47	-6.3475	-1.52	2.54	10.89	17	14935	17q12	372	FALSE
ZNHIT3	Q15649	0.122581	0.645161	0.232258	PF-Neutral gene	-6.94	-2.7	1.97	4.54	13.16	17	14936	17q12	155	TRUE
CCL1	P22362	0.125	0.864583	0.0104167	PF-Neutral gene	-3.4	-0.0075	2.035	4.71	16.78	17	14937	17q12	96	FALSE
CCL2	P13500	0.252525	0.737374	0.010101	PF-Neutral gene	-4.29	1.365	3.62	6.615	17.95	17	14938	17q12	99	FALSE
CCL3	P10147	0.25	0.75	0	PF-Neutral gene	-1.48	1.37	4.24	6.6275	16.78	17	14939	17q12	92	FALSE
CCL3L1	P16619	0.0752688	0.924731	0	PF-Neutral gene	-2.81	0.45	1.7	4.59	12.02	17	14940	17q12 alternate reference locus	93	FALSE
CCL4	P13236	0.184783	0.815217	0	PF-Neutral gene	-2.63	1.03	3.74	5.92	16.78	17	14942	17q12	92	FALSE
CCL4L1	Q8NHW4	0.0869565	0.913043	0	PF-Neutral gene	-1.74	0.83	1.59	4.59	12.53	17	14943	17q12 alternate reference locus	92	FALSE
CCL5	P13501	0.318681	0.681319	0	PF-Neutral gene	-3.05	1.4	4.52	6.85	17.95	17	14945	17q12	91	FALSE
CCL7	P80098	0.353535	0.646465	0	PF-Neutral gene	-2.91	1.88	4.71	7.07	17.95	17	14946	17q12	99	FALSE
CCL8	P80075	0.10101	0.89899	0	PF-Neutral gene	-2.73	0.895	1.64	4.125	16.78	17	14947	17q12	99	FALSE
CCL11	P51671	0.14433	0.85567	0	PF-Neutral gene	-2.87	0.77	1.81	4.52	17.95	17	14948	17q12	97	FALSE
CCL13	Q99616	0.0816327	0.918367	0	PF-Neutral gene	-2.53	0.8025	1.835	4.635	17.95	17	14949	17q12	98	FALSE
CCL14	Q16627	0.172043	0.806452	0.0215054	PF-Neutral gene	-3.38	0.9	2.28	5.8	16.78	17	14950	17q12	93	FALSE
CCL15	Q16663	0.0530973	0.946903	0	PF-Neutral gene	-1.53	0.59	1.99	3.03	10.67	17	14951	17q12	113	FALSE
CCL16	O15467	0.125	0.866667	0.00833333	PF-Neutral gene	-3.77	-0.3825	1.37	4.665	17.95	17	14952	17q12	120	FALSE
CCL18	P55774	0.134831	0.865169	0	PF-Neutral gene	-2.12	1.22	3.57	5.81	16.78	17	14953	17q12	89	FALSE
CCL23	P55773	0.05	0.95	0	PF-Neutral gene	-1.92	0.52	1.335	2.65	10.21	17	14954	17q12	120	FALSE
CCT6B	Q92526	0.156604	0.832075	0.0113208	PF-Neutral gene	-5.4	2.5425	4.6	6.5275	9.76	17	14955	17q12	530	FALSE
CDK12	Q9NYV4	0.16443	0.165772	0.669799	PF-Neutral gene	-10.18	-7.575	-5.67	2.97	17.48	17	14956	17q12	1490	FALSE
CISD3	P0C7P0	0.125984	0.771654	0.102362	PF-Neutral gene	-5.05	-0.125	2.55	4.705	11.42	17	14957	17q12	127	FALSE
CWC25	Q9NXE8	0.00470588	0.621176	0.374118	PF-Neutral gene	-9.99	-6.75	-1	2.09	7.25	17	14958	17q12	425	FALSE
DDX52	Q9Y2R4	0.0851419	0.913189	0.00166945	PF-Neutral gene	-3.39	2.45	4.53	5.97	9.27	17	14959	17q12	599	FALSE
DHRS11	Q6UWP2	0.153846	0.846154	0	PF-Neutral gene	-2.05	3.5075	5.255	6.35	12.69	17	14960	17q12	260	FALSE
DUSP14	O95147	0.353535	0.545455	0.10101	PF-Neutral gene	-6.48	2.18	5.29	7.72	12.76	17	14961	17q12	198	FALSE
EPOP	A6NHQ4	0.00263852	0.340369	0.656992	PF-Neutral gene	-10.47	-6.47	-4.85	-1.75	7.42	17	14962	17q12	379	FALSE
ERBB2	P04626	0.139442	0.700398	0.160159	PF-Neutral gene	-9.65	0.295	3.58	5.535	15.42	17	14963	17q12	1255	FALSE
GSDMA	Q96QA5	0.438202	0.530337	0.0314607	PF-Neutral gene	-5.58	2.47	6.16	8.41	11.95	17	14964	17q21.1	445	FALSE
GSDMB	Q8TAX9	0.125	0.875	0	PF-Neutral gene	0.54	2.21	3.65	5.4125	12.78	17	14965	17q21.1	416	FALSE
LRRC3C	A6NJW4	0.0509091	0.847273	0.101818	PF-Neutral gene	-5.58	-0.175	2.4	4.425	10.58	17	14966	17q21.1	275	FALSE
MED24	O75448	0.494439	0.49545	0.0101112	PF-Neutral gene	-4.46	4.43	6.61	7.94	13.02	17	14967	17q21.1	989	FALSE
MSL1	Q68DK7	0.0732899	0.258958	0.667752	PF-Neutral gene	-14.87	-10.77	-8.115	-0.94	11.77	17	14968	17q21.1	614	FALSE
NR1D1	P20393	0.428339	0.143322	0.428339	PF-Neutral gene	-8.71	-5.13	1.17	11.41	20.12	17	14969	17q21.1	614	FALSE
ORMDL3	Q8N138	0.392157	0.607843	0	PF-Neutral gene	-0.74	4.76	6.07	7.2	11.13	17	14970	17q21.1	153	FALSE
PSMD3	O43242	0.486891	0.447566	0.0655431	PF-Neutral gene	-9.41	3.2025	6.465	8.1725	12.76	17	14971	17q21.1	534	FALSE
RAPGEFL1	Q9UHV5	0.26284	0.516616	0.220544	PF-Neutral gene	-9.4	-2.0875	4.145	6.76	11.11	17	14972	17q21.1	662	FALSE
CASC3	O15234	0.00853485	0.399716	0.59175	PF-Neutral gene	-11.11	-6.405	-3.95	-1.895	12.03	17	14973	17q21.1	703	FALSE
THRA	P10827	0.591837	0.226531	0.181633	PF-Enriched gene	-8.63	1.1775	8.635	12.67	20.13	17	14974	17q21.1	490	TRUE
ZPBP2	Q6X784	0.16568	0.784024	0.0502959	PF-Neutral gene	-6.06	0.68	3.54	5.73	9.76	17	14975	17q21.1	338	FALSE
CSF3	P09919	0.115942	0.826087	0.057971	PF-Neutral gene	-6.86	1.18	3.9	6.13	14.37	17	14976	17q21.1	207	FALSE
ACLY	P53396	0.305177	0.653043	0.0417802	PF-Neutral gene	-8.46	3.75	5.53	6.99	11.71	17	14977	17q21.2	1101	FALSE
EZH1	Q92800	0.310576	0.455154	0.23427	PF-Neutral gene	-14.07	-2.755	3.86	7.64	15.88	17	14978	17q21.2	747	FALSE
FKBP10	Q96AY3	0.295533	0.651203	0.0532646	PF-Neutral gene	-8.05	1.7	4.795	7.11	10.95	17	14979	17q21.2	582	TRUE
GAST	P01350	0	0.970297	0.029703	PF-Neutral gene	-4.96	-1.93	-0.45	0.82	6.57	17	14980	17q21.2	101	FALSE
GHDC	Q8N2G8	0.162264	0.766038	0.0716981	PF-Neutral gene	-9.22	1.6225	3.85	5.9475	9.76	17	14981	17q21.2	530	FALSE
GJD3	Q8N144	0.238095	0.571429	0.190476	PF-Neutral gene	-8.29	0.1	4.305	6.4475	10.83	17	14982	17q21.2	294	FALSE
HAP1	P54257	0.0104322	0.66617	0.323398	PF-Neutral gene	-8.13	-3.73	0.29	4.225	6.81	17	14983	17q21.2	671	FALSE
HCRT	O43612	0.0381679	0.89313	0.0687023	PF-Neutral gene	-4.93	-1.605	0.64	3.055	12.87	17	14984	17q21.2	131	FALSE
HSD17B1	P14061	0.231707	0.661585	0.106707	PF-Neutral gene	-5.73	3.1	5.04	6.505	10.94	17	14985	17q21.2	328	FALSE
HSPB9	Q9BQS6	0.125786	0.597484	0.27673	PF-Neutral gene	-6.94	-3.755	1.23	4.945	10.45	17	14986	17q21.2	159	FALSE
IGFBP4	P22692	0.139535	0.732558	0.127907	PF-Neutral gene	-7.18	-1.3025	2.25	5.275	12.82	17	14987	17q21.2	258	FALSE
JUP	P14923	0.177181	0.689933	0.132886	PF-Neutral gene	-7.29	0.97	4.25	6.25	12.1	17	14988	17q21.2	745	TRUE
KAT2A	Q92830	0.200717	0.610514	0.188769	PF-Neutral gene	-10.54	-1.2	3.57	6.36	13.61	17	14989	17q21.2	837	FALSE
KCNH4	Q9UQ05	0.339233	0.373648	0.287119	PF-Neutral gene	-11.75	-4.11	4.29	7.4	13.96	17	14990	17q21.2	1017	FALSE
KLHL10	Q6JEL2	0.292763	0.654605	0.0526316	PF-Neutral gene	-5.69	2.7375	4.87	7.02	10.79	17	14991	17q21.2	608	FALSE
KLHL11	Q9NVR0	0.247175	0.693503	0.059322	PF-Neutral gene	-6.82	1.885	4.335	6.535	11.81	17	14992	17q21.2	708	FALSE
KRT9	P35527	0	0.491172	0.508828	PF-Neutral gene	-11.54	-8.4	-5.37	4.66	6.63	17	14993	17q21.2	623	TRUE
KRT10	P13645	0.0410959	0.472603	0.486301	PF-Neutral gene	-11.52	-8.4	1.92	4.96	11.26	17	14994	17q21.2	584	TRUE
KRT12	Q99456	0.0121457	0.65587	0.331984	PF-Neutral gene	-12.08	-7.28	3.92	5.32	7.79	17	14995	17q21.2	494	TRUE
KRT13	P13646	0.0240175	0.635371	0.340611	PF-Neutral gene	-11.48	-7.28	4.07	5.32	7.79	17	14996	17q21.2	458	TRUE
KRT14	P02533	0.0402542	0.639831	0.319915	PF-Neutral gene	-12.08	-6.81	3.98	5.54	11.65	17	14997	17q21.2	472	TRUE
KRT15	P19012	0.0241228	0.697368	0.278509	PF-Neutral gene	-9.89	-6.1625	4.07	5.45	8.38	17	14998	17q21.2	456	FALSE
KRT16	P08779	0.0211416	0.621564	0.357294	PF-Neutral gene	-11.54	-7.44	3.98	5.32	8.21	17	14999	17q21.2	473	TRUE
KRT17	Q04695	0.0277778	0.733796	0.238426	PF-Neutral gene	-9.89	-2.3125	4.49	5.54	12.19	17	15000	17q21.2	432	TRUE
KRT19	P08727	0.03	0.7525	0.2175	PF-Neutral gene	-8.77	0.69	4.58	5.54	12.19	17	15001	17q21.2	400	FALSE
KRT20	P35900	0.0165094	0.768868	0.214623	PF-Neutral gene	-9.89	-1.92	4.18	5.32	7.45	17	15002	17q21.2	424	FALSE
KRT23	Q9C075	0	0.736967	0.263033	PF-Neutral gene	-12.08	-3.6125	4	5.19	6.63	17	15003	17q21.2	422	FALSE
KRT24	Q2M2I5	0.00952381	0.60381	0.386667	PF-Neutral gene	-11.54	-7.28	3.57	4.99	7.45	17	15004	17q21.2	525	FALSE
KRT25	Q7Z3Z0	0.00222222	0.677778	0.32	PF-Neutral gene	-11.48	-6.435	4.07	5.32	7.45	17	15005	17q21.2	450	TRUE
KRT26	Q7Z3Y9	0.00641026	0.692308	0.301282	PF-Neutral gene	-9.89	-6.7875	4.055	5.32	7.45	17	15006	17q21.2	468	FALSE
KRT27	Q7Z3Y8	0.00653595	0.697168	0.296296	PF-Neutral gene	-11.54	-6.795	4.07	5.32	8.38	17	15007	17q21.2	459	FALSE
KRT28	Q7Z3Y7	0.00862069	0.698276	0.293103	PF-Neutral gene	-9.89	-6.2425	3.98	5.2375	7.45	17	15008	17q21.2	464	FALSE
KRT31	Q15323	0.0144231	0.711538	0.274038	PF-Neutral gene	-9.35	-5.335	4.62	5.45	8.21	17	15009	17q21.2	416	FALSE
KRT32	Q14532	0.0178571	0.658482	0.323661	PF-Neutral gene	-9.89	-6.8475	4.49	5.32	7.79	17	15010	17q21.2	448	FALSE
KRT33A	O76009	0.0247525	0.722772	0.252475	PF-Neutral gene	-9.89	-3.59	4.62	5.4725	7.79	17	15011	17q21.2	404	FALSE
KRT33B	Q14525	0.0346535	0.712871	0.252475	PF-Neutral gene	-9.89	-3.675	4.62	5.54	7.79	17	15012	17q21.2	404	FALSE
KRT34	O76011	0	0.98731	0.0126904	PF-Neutral gene	-3.78	-1.78	-1.49	-0.38	4.39	17	15013	17q21.2	394	FALSE
KRT35	Q92764	0.0197802	0.648352	0.331868	PF-Neutral gene	-9.89	-7.28	4.07	5.32	7.79	17	15014	17q21.2	455	FALSE
KRT36	O76013	0.0107066	0.689507	0.299786	PF-Neutral gene	-9.89	-6.555	4.27	5.32	7.79	17	15015	17q21.2	467	FALSE
KRT37	O76014	0.00668151	0.670379	0.32294	PF-Neutral gene	-9.89	-7.28	4.07	5.32	7.45	17	15016	17q21.2	449	FALSE
KRT38	O76015	0.0109649	0.653509	0.335526	PF-Neutral gene	-9.89	-7.28	4.07	5.32	8.21	17	15017	17q21.2	456	FALSE
KRT39	Q6A163	0	0.680244	0.319756	PF-Neutral gene	-9.89	-7.28	3.92	4.96	6.63	17	15018	17q21.2	491	FALSE
KRT40	Q6A162	0.0139211	0.682135	0.303944	PF-Neutral gene	-9.89	-6.81	4.49	5.32	7.79	17	15019	17q21.2	431	FALSE
KRT222	Q8N1A0	0.00338983	0.701695	0.294915	PF-Neutral gene	-8.07	-4.88	2.24	4.14	7.48	17	15020	17q21.2	295	FALSE
KRTAP1-1	Q07627	0	0.152542	0.847458	PF-Neutral gene	-8.07	-5.93	-5.03	-3.89	4.9	17	15021	17q21.2	177	FALSE
KRTAP1-3	Q8IUG1	0	1	0	PF-Neutral gene	-2.18	-1.32	-0.03	0.22	4.42	17	15022	17q21.2	167	FALSE
KRTAP1-4	P0C5Y4	0	0.289256	0.710744	PF-Neutral gene	-8.07	-5.76	-4.44	-2.63	5.15	17	15023	17q21.2	121	FALSE
KRTAP1-5	Q9BYS1	0	0.00574713	0.994253	PF-Neutral gene	-13.28	-12.065	-10.55	-9.605	-2.96	17	15024	17q21.2	174	FALSE
KRTAP2-1	Q9BYU5	0	0.429688	0.570312	PF-Neutral gene	-6.94	-5.1175	-3.52	-2.1	0.01	17	15025	17q21.2	128	FALSE
KRTAP2-2	Q9BYT5	0	0	1	PF-Neutral gene	-13.28	-11.36	-10.55	-9.84	-5.03	17	15026	17q21.2	123	FALSE
KRTAP2-3	P0C7H8	0	0.0078125	0.992188	PF-Neutral gene	-13.28	-11.1	-9.625	-7.65	-2.43	17	15027	17q21.2	128	FALSE
KRTAP2-4	Q9BYR9	0	0	1	PF-Neutral gene	-13.28	-11.1	-9.625	-7.65	-3.59	17	15028	17q21.2	128	FALSE
KRTAP3-1	Q9BYR8	0	0.102041	0.897959	PF-Depleted gene	-15.26	-11.49	-9.21	-5.47	-0.49	17	15029	17q21.2	98	FALSE
KRTAP3-2	Q9BYR7	0	0.102041	0.897959	PF-Neutral gene	-13.81	-11.14	-9.61	-5.89	0.27	17	15030	17q21.2	98	FALSE
KRTAP3-3	Q9BYR6	0	0.0612245	0.938776	PF-Neutral gene	-13.81	-11.13	-9.04	-5.69	-1.13	17	15031	17q21.2	98	FALSE
KRTAP4-1	Q9BYQ7	0	0	1	PF-Depleted gene	-15.73	-13.55	-12.975	-11.1675	-5.67	17	15032	17q21.2	146	FALSE
KRTAP4-2	Q9BYR5	0	0	1	PF-Depleted gene	-15.4	-13.09	-11.55	-10.04	-5.03	17	15033	17q21.2	136	FALSE
KRTAP4-3	Q9BYR4	0	0.0512821	0.948718	PF-Depleted gene	-15.4	-8.52	-6.37	-5.03	1.85	17	15034	17q21.2	195	FALSE
KRTAP4-4	Q9BYR3	0	0.0060241	0.993976	PF-Depleted gene	-15.26	-13.09	-11.55	-10.04	-3.09	17	15035	17q21.2	166	FALSE
KRTAP4-5	Q9BYR2	0	0	1	PF-Depleted gene	-15.73	-13.09	-11.89	-10.05	-4.88	17	15036	17q21.2	181	FALSE
KRTAP4-6	Q9BYQ5	0	0	1	PF-Depleted gene	-15.4	-13.09	-11.55	-8.25	-3.43	17	15037	17q21.2	205	FALSE
KRTAP4-7	Q9BYR0	0	0.277419	0.722581	PF-Neutral gene	-9.84	-7.69	-7.07	-2.955	2.52	17	15038	17q21.2	155	FALSE
KRTAP4-8	Q9BYQ9	0	0.0162162	0.983784	PF-Depleted gene	-15.26	-13.09	-11.89	-9.1	-2.25	17	15039	17q21.2	185	FALSE
KRTAP4-9	Q9BYQ8	0	0.0428571	0.957143	PF-Depleted gene	-15.26	-13	-11.18	-6.775	0.49	17	15040	17q21.2	210	FALSE
KRTAP4-11	Q9BYQ6	0	0.0102564	0.989744	PF-Depleted gene	-15.26	-13	-11.49	-7.6	-3.09	17	15041	17q21.2	195	FALSE
KRTAP4-12	Q9BQ66	0	0.00497512	0.995025	PF-Depleted gene	-15.73	-13.55	-13	-10.55	-2.38	17	15042	17q21.2	201	FALSE
KRTAP4-16	G5E9R7	0	0.0723404	0.92766	PF-Depleted gene	-15.26	-11.55	-9.65	-5.85	-1.84	17	15043	17q21.2	235	FALSE
KRTAP9-1	A8MXZ3	0	0.012	0.988	PF-Depleted gene	-15.73	-13	-11.55	-9.61	-2	17	15044	17q21.2	250	FALSE
KRTAP9-2	Q9BYQ4	0	0	1	PF-Depleted gene	-15.4	-13	-11.55	-10.04	-3.83	17	15045	17q21.2	174	FALSE
KRTAP9-3	Q9BYQ3	0	0.00628931	0.993711	PF-Depleted gene	-15.4	-12.95	-11.55	-10.05	-1.57	17	15046	17q21.2	159	FALSE
KRTAP9-4	Q9BYQ2	0	0.00649351	0.993506	PF-Depleted gene	-15.73	-13	-11.8	-10.285	-2.96	17	15047	17q21.2	154	FALSE
KRTAP9-6	A8MVA2	0	0	1	PF-Depleted gene	-15.73	-13.28	-12.095	-10.8	-5.34	17	15048	17q21.2	160	FALSE
KRTAP9-7	A8MTY7	0	0.0118343	0.988166	PF-Depleted gene	-15.4	-12.95	-11.55	-10.09	-1.57	17	15049	17q21.2	169	FALSE
KRTAP9-8	Q9BYQ0	0	0	1	PF-Depleted gene	-15.26	-12.44	-11.11	-10.04	-3.89	17	15050	17q21.2	159	FALSE
KRTAP9-9	Q9BYP9	0	0.0194805	0.980519	PF-Depleted gene	-15.4	-12.0975	-10.88	-10.0025	-2.32	17	15051	17q21.2	154	FALSE
KRTAP16-1	A8MUX0	0	0.160542	0.839458	PF-Depleted gene	-15.26	-10.52	-6.88	-5.34	3.33	17	15052	17q21.2	517	FALSE
KRTAP17-1	Q9BYP8	0.0190476	0.67619	0.304762	PF-Neutral gene	-6.94	-3.91	-2.13	0.65	7.59	17	15053	17q21.2	105	FALSE
KRTAP29-1	A8MX34	0	0.026393	0.973607	PF-Depleted gene	-15.4	-12.09	-10.8	-8.58	2.42	17	15054	17q21.2	341	FALSE
MLX	Q9UH92	0.45302	0.151007	0.395973	PF-Neutral gene	-10.8	-6.3125	3.82	10.4025	16.62	17	15055	17q21.2	298	FALSE
NAGLU	P54802	0.22611	0.771198	0.00269179	PF-Neutral gene	-4.03	3.73	5.34	6.6	9.76	17	15056	17q21.2	743	TRUE
NKIRAS2	Q9NYR9	0.329843	0.612565	0.0575916	PF-Neutral gene	-5.29	1.645	4.87	7.3	12.48	17	15057	17q21.2	191	FALSE
NT5C3B	Q969T7	0.203333	0.793333	0.00333333	PF-Neutral gene	-3.38	2.885	4.52	6.35	13.52	17	15058	17q21.2	300	FALSE
ODAD4	Q96NG3	0.0892857	0.662202	0.248512	PF-Neutral gene	-10.54	-3.1475	2.87	5.225	9.31	17	15059	17q21.2	672	TRUE
P3H4	Q92791	0.320366	0.565217	0.114416	PF-Neutral gene	-10.07	1.27	5.27	7.39	10.96	17	15060	17q21.2	437	FALSE
PLEKHH3	Q7Z736	0.218159	0.593947	0.187894	PF-Neutral gene	-10.47	-1.14	3.75	6.24	10.95	17	15061	17q21.2	793	FALSE
ATP6V0A1	Q93050	0.609319	0.339307	0.051374	PF-Neutral gene	-5.77	4.78	7.33	9	13.31	17	15062	17q21.2	837	TRUE
PSMC3IP	Q9P2W1	0.0138249	0.963134	0.0230415	PF-Neutral gene	-5.52	1.85	2.99	4.32	7.67	17	15063	17q21.2	217	TRUE
RAB5C	P51148	0.342593	0.481481	0.175926	PF-Neutral gene	-9.4	-0.27	5	7.33	12.48	17	15064	17q21.2	216	FALSE
RAMP2	O60895	0.0685714	0.84	0.0914286	PF-Neutral gene	-5.11	-0.55	2.39	4.315	11.76	17	15065	17q21.2	175	FALSE
RARA	P10276	0.593074	0.151515	0.255411	PF-Enriched gene	-10.59	-3.6725	10.015	13.5725	19.33	17	15066	17q21.2	462	FALSE
RETREG3	Q86VR2	0.0321888	0.626609	0.341202	PF-Neutral gene	-9.54	-4.8025	1.07	4.07	8.77	17	15067	17q21.2	466	FALSE
SMARCE1	Q969G3	0.128954	0.459854	0.411192	PF-Neutral gene	-14.07	-9.495	-0.22	4.67	13.07	17	15068	17q21.2	411	TRUE
C17orf113	A0A1B0GUU1	0.122963	0.802963	0.0740741	PF-Neutral gene	-6.94	1.315	4.03	6.04	9.76	17	15069	17q21.2	675	FALSE
CAVIN1	Q6NZI2	0.0282051	0.687179	0.284615	PF-Neutral gene	-8.49	-3.56	-0.125	3.72	9.53	17	15070	17q21.2	390	TRUE
STAT3	P40763	0.676623	0.228571	0.0948052	PF-Enriched gene	-7.21	4.6925	9.825	12.39	17.69	17	15071	17q21.2	770	TRUE
STAT5A	P42229	0.692695	0.202771	0.104534	PF-Enriched gene	-8.87	4.8675	9.995	12.6775	17.69	17	15072	17q21.2	794	FALSE
STAT5B	P51692	0.660737	0.237611	0.101652	PF-Enriched gene	-7.21	4.005	9.85	12.68	17.75	17	15073	17q21.2	787	TRUE
TNS4	Q8IZW8	0.0783217	0.295105	0.626573	PF-Neutral gene	-13.68	-9.58	-7.19	2.53	8.95	17	15074	17q21.2	715	FALSE
TOP2A	P11388	0.14435	0.621816	0.233834	PF-Neutral gene	-13.13	-2.12	3.36	5.77	10.87	17	15075	17q21.2	1531	FALSE
TUBG2	Q9NRH3	0.0554324	0.878049	0.0665188	PF-Neutral gene	-9.07	1.015	4.15	5.73	10.13	17	15076	17q21.2	451	FALSE
WIPF2	Q8TF74	0.00227273	0.193182	0.804545	PF-Neutral gene	-10.54	-7.345	-5.71	-4.11	6.81	17	15077	17q21.2	440	FALSE
WNK4	Q96J92	0.154465	0.319389	0.526146	PF-Neutral gene	-10.18	-6.92	-3.78	4.845	13.37	17	15078	17q21.2	1243	TRUE
ZNF385C	Q66K41	0.049763	0.452607	0.49763	PF-Neutral gene	-10.54	-6.4775	-3.35	1.56	10.83	17	15079	17q21.2	422	FALSE
CCR7	P32248	0.0661376	0.888889	0.0449735	PF-Neutral gene	-5.01	0.4	2.64	4.73	14.95	17	15080	17q21.2	378	FALSE
CCR10	P46092	0.0607735	0.875691	0.0635359	PF-Neutral gene	-6.06	0.12	2.39	4.27	14.95	17	15081	17q21.2	362	FALSE
CDC6	Q99741	0.0642857	0.6375	0.298214	PF-Neutral gene	-13.13	-5.52	1.81	4.64	11.49	17	15082	17q21.2	560	TRUE
CNP	P09543	0.194774	0.790974	0.0142518	PF-Neutral gene	-5.89	1.83	4.31	6.23	9.43	17	15083	17q21.2	421	FALSE
CNTD1	Q8N815	0.209091	0.7	0.0909091	PF-Neutral gene	-6.94	1.7425	4.92	6.6	10.5	17	15084	17q21.2-q21.31	330	FALSE
CNTNAP1	P78357	0.144509	0.830202	0.025289	PF-Neutral gene	-6.06	0.77	3.55	6.0125	16.12	17	15085	17q21.2	1384	TRUE
COA3	Q9Y2R0	0.0754717	0.716981	0.207547	PF-Neutral gene	-7.38	-2.045	2.87	4.7	7.14	17	15086	17q21.2	106	FALSE
COASY	Q13057	0.218085	0.781915	0	PF-Neutral gene	-2.76	2.195	4.44	6.435	10.27	17	15087	17q21.2	564	TRUE
DHX58	Q96C10	0.312684	0.682891	0.00442478	PF-Neutral gene	-5.05	3.3725	5.31	7.22	14.81	17	15088	17q21.2	678	FALSE
DNAJC7	Q99615	0.212551	0.734818	0.0526316	PF-Neutral gene	-6.06	2.8225	4.545	6.25	10.5	17	15089	17q21.2	494	FALSE
EIF1	P41567	0	0.99115	0.00884956	PF-Neutral gene	-4.29	-0.02	2.44	4.09	6.46	17	15090	17q21.2	113	FALSE
AARSD1	Q9BTE6	0.354369	0.645631	0	PF-Neutral gene	-2.41	3.985	5.61	7.52	10.23	17	15091	17q21.31	412	FALSE
ACBD4	Q8NC06	0.190299	0.522388	0.287313	PF-Neutral gene	-8.41	-3.61	1.135	5.6275	12.03	17	15092	17q21.31	268	FALSE
ADAM11	O75078	0.345904	0.522757	0.131339	PF-Neutral gene	-8.7	0.33	4.76	7.58	16.49	17	15093	17q21.31	769	FALSE
ETV4	P43268	0.183884	0.146694	0.669421	PF-Neutral gene	-9.13	-6.16	-5.06	-0.9825	19.13	17	15094	17q21.31	484	FALSE
FAM171A2	A8MVW0	0.106538	0.414044	0.479419	PF-Neutral gene	-9.54	-5.72	-2.955	3.335	10.76	17	15095	17q21.31	826	FALSE
FAM187A	A6NFU0	0.108959	0.864407	0.0266344	PF-Neutral gene	-5.01	0.29	2.55	5.13	15.36	17	15096	17q21.31	413	FALSE
FMNL1	O95466	0.213636	0.552727	0.233636	PF-Neutral gene	-10.54	-2.92	3.425	5.91	10.57	17	15097	17q21.31	1100	FALSE
FZD2	Q14332	0.0938053	0.812389	0.0938053	PF-Neutral gene	-10.11	1.4	3.53	5.3	12.88	17	15098	17q21.31	565	TRUE
G6PC1	P35575	0.128852	0.854342	0.0168067	PF-Neutral gene	-4.14	2.35	4.06	6.01	8.49	17	15099	17q21.31	357	TRUE
G6PC3	Q9BUM1	0.147399	0.83815	0.0144509	PF-Neutral gene	-4.1	2.59	4.35	6.01	8.31	17	15100	17q21.31	346	TRUE
GFAP	P14136	0.0856481	0.703704	0.210648	PF-Neutral gene	-9.89	1.175	4.62	5.84	15.91	17	15101	17q21.31	432	TRUE
GJC1	P36383	0.15404	0.621212	0.224747	PF-Neutral gene	-9.46	-3.0275	2.7	5.61	10.83	17	15102	17q21.31	396	FALSE
GPATCH8	Q9UKJ3	0.00732357	0.220373	0.772304	PF-Neutral gene	-10.9	-8.32	-6.48	-4.04	10.83	17	15103	17q21.31	1502	FALSE
GRN	P28799	0.158516	0.738617	0.102867	PF-Neutral gene	-6.86	-0.42	2.12	4.48	14.82	17	15104	17q21.31	593	TRUE
HDAC5	Q9UQL6	0.11943	0.437611	0.442959	PF-Neutral gene	-10.9	-6.06	-0.56	4.345	12	17	15105	17q21.31	1122	FALSE
HEXIM1	O94992	0.00835655	0.476323	0.51532	PF-Neutral gene	-9.8	-6.67	-3.69	3.18	7.71	17	15106	17q21.31	359	FALSE
HEXIM2	Q96MH2	0	0.520979	0.479021	PF-Neutral gene	-10.82	-6.435	-2.55	2.2475	5.88	17	15107	17q21.31	286	FALSE
HIGD1B	Q9P298	0.161616	0.818182	0.020202	PF-Neutral gene	-3.66	2.13	4.51	5.81	7.65	17	15108	17q21.31	99	FALSE
HROB	Q8N3J3	0.0432767	0.319938	0.636785	PF-Neutral gene	-10.54	-6.03	-4.36	-0.57	9.76	17	15109	17q21.31	647	FALSE
IFI35	P80217	0.555944	0.388112	0.0559441	PF-Neutral gene	-7.01	3.1375	8.265	11.525	17.64	17	15110	17q21.31	286	FALSE
ITGA2B	P08514	0.283927	0.692012	0.0240616	PF-Neutral gene	-5.85	2.59	5.02	7.19	16.87	17	15111	17q21.31	1039	TRUE
KANSL1	Q7Z3B3	0.000904977	0.868778	0.130317	PF-Neutral gene	-6	-2.04	-0.26	0.91	6.81	17	15112	17q21.31	1105	TRUE
KIF18B	Q86Y91	0.110329	0.372066	0.517606	PF-Neutral gene	-13.68	-9	-4.66	4.565	9.43	17	15113	17q21.31	852	FALSE
LRRC37A	A6NMS7	0.0141176	0.467647	0.518235	PF-Neutral gene	-10.11	-5.67	-3.51	-0.6075	9.04	17	15114	17q21.31	1700	FALSE
LRRC37A2	A6NM11	0.0158824	0.487059	0.497059	PF-Neutral gene	-10.11	-5.54	-3.25	-0.445	9.04	17	15115	17q21.31	1700	FALSE
LSM12	Q3MHD2	0.251282	0.723077	0.025641	PF-Neutral gene	-6.38	2.58	4.65	6.695	11.12	17	15116	17q21.31	195	FALSE
AOC2	O75106	0.125661	0.862434	0.0119048	PF-Neutral gene	-5.22	1.43	3.545	5.66	12.33	17	15117	17q21.31	756	FALSE
AOC3	Q16853	0.169069	0.819135	0.0117955	PF-Neutral gene	-4.41	2.47	4.45	6.09	12.33	17	15118	17q21.31	763	FALSE
ARHGAP27	Q6ZUM4	0.174353	0.43757	0.388076	PF-Neutral gene	-10.03	-4.18	0.06	5.4	11.42	17	15119	17q21.31	889	FALSE
ARL4D	P49703	0.328358	0.597015	0.0746269	PF-Neutral gene	-5.54	1.95	5.29	7.81	11.79	17	15120	17q21.31	201	FALSE
ARL17A	Q8IVW1	0.0451977	0.531073	0.423729	PF-Neutral gene	-5.54	-4.16	-2.01	2.19	10.38	17	15121	17q21.31	177	FALSE
ASB16	Q96NS5	0.169978	0.799117	0.0309051	PF-Neutral gene	-4.96	2.65	4.44	6.16	8.28	17	15123	17q21.31	453	FALSE
MAP3K14	Q99558	0.274551	0.337909	0.38754	PF-Neutral gene	-10.18	-4.7	0.22	6.97	15.2	17	15124	17q21.31	947	TRUE
MAPT	P10636	0.00263852	0.155673	0.841689	PF-Neutral gene	-13.68	-11.14	-9.425	-5.7925	10.41	17	15125	17q21.31	758	TRUE
MEIOC	A2RUB1	0.0168067	0.295168	0.688025	PF-Neutral gene	-10.47	-5.96	-4.98	-2.595	8.81	17	15126	17q21.31	952	FALSE
MEOX1	P50221	0.208661	0.141732	0.649606	PF-Neutral gene	-10.17	-6.72	-4.73	-1.1375	19.33	17	15127	17q21.31	254	TRUE
MPP2	Q14168	0.161458	0.784722	0.0538194	PF-Neutral gene	-5.69	0.8025	3.8	5.8325	11.62	17	15128	17q21.31	576	FALSE
MPP3	Q13368	0.169231	0.77265	0.0581197	PF-Neutral gene	-5.69	0.27	3.66	6.04	11.62	17	15129	17q21.31	585	FALSE
NAGS	Q8N159	0.284644	0.56367	0.151685	PF-Neutral gene	-6.53	0.9975	4.7	6.9075	14.55	17	15130	17q21.31	534	TRUE
NBR1	Q14596	0.0931677	0.42029	0.486542	PF-Neutral gene	-9.01	-5.05	-2.93	3.51	14.53	17	15131	17q21.31	966	FALSE
NMT1	P30419	0.205645	0.647177	0.147177	PF-Neutral gene	-9.69	1.1525	4.44	6.35	11.37	17	15132	17q21.31	496	FALSE
NSF	P46459	0.177419	0.817204	0.00537634	PF-Neutral gene	-5.07	2.1875	4.59	6.16	10.14	17	15133	17q21.31	744	FALSE
PLCD3	Q8N3E9	0.262357	0.698352	0.0392902	PF-Neutral gene	-8.09	1.83	4.64	6.79	11.2	17	15134	17q21.31	789	FALSE
PLEKHM1	Q9Y4G2	0.202652	0.473485	0.323864	PF-Neutral gene	-10.47	-4.785	2.295	5.89	12.72	17	15135	17q21.31	1056	TRUE
PPY	P01298	0.0421053	0.936842	0.0210526	PF-Neutral gene	-3.94	0.02	1.37	2.98	6.97	17	15136	17q21.31	95	FALSE
ATXN7L3	Q14CW9	0.0403458	0.521614	0.43804	PF-Neutral gene	-9.65	-6.47	-2.02	2.575	9.97	17	15137	17q21.31	347	TRUE
BECN1	Q14457	0.284444	0.571111	0.144444	PF-Neutral gene	-7.94	1.3925	4.35	6.915	11.91	17	15138	17q21.31	450	FALSE
BRCA1	P38398	0.0966184	0.239399	0.663983	PF-Neutral gene	-10.18	-5.15	-3.93	-2.15	14.14	17	15139	17q21.31	1863	TRUE
PSME3	P61289	0.141732	0.755906	0.102362	PF-Neutral gene	-6.86	1.33	4.55	6.385	12.05	17	15140	17q21.31	254	FALSE
PTGES3L	E9PB15	0.0722892	0.662651	0.26506	PF-Neutral gene	-10.47	-3.91	0.37	3.58	10.95	17	15141	17q21.31	166	FALSE
PYY	P10082	0.0103093	0.793814	0.195876	PF-Neutral gene	-7.02	-2.61	1.03	2.63	7.39	17	15142	17q21.31	97	FALSE
RND2	P52198	0.30837	0.493392	0.198238	PF-Neutral gene	-11.74	0.24	4.98	7.05	12.41	17	15143	17q21.31	227	FALSE
RPL27	P61353	0.0220588	0.977941	0	PF-Neutral gene	-2.11	1.09	3.32	4.9425	7	17	15144	17q21.31	136	TRUE
RUNDC1	Q96C34	0.0946166	0.690049	0.215334	PF-Neutral gene	-9.42	-2.28	1.98	4.15	10.8	17	15145	17q21.31	613	FALSE
RUNDC3A	Q59EK9	0.139013	0.565022	0.295964	PF-Neutral gene	-9.64	-4.005	2.145	4.6575	10.96	17	15146	17q21.31	446	FALSE
SLC4A1	P02730	0.609221	0.353458	0.0373216	PF-Neutral gene	-8.2	4.525	7.75	9.525	13.2	17	15147	17q21.31	911	TRUE
SLC25A39	Q9BZJ4	0.175487	0.724234	0.100279	PF-Neutral gene	-6.21	0.975	4.06	5.785	10.48	17	15148	17q21.31	359	FALSE
C1QL1	O75973	0.170543	0.620155	0.209302	PF-Neutral gene	-7.57	-2.9	1.44	5.25	10.77	17	15149	17q21.31	258	FALSE
CCDC43	Q96MW1	0.0401786	0.754464	0.205357	PF-Neutral gene	-9.58	-2.3825	0.88	3.4875	9.31	17	15150	17q21.31	224	FALSE
SOST	Q9BQB4	0.0516432	0.826291	0.122066	PF-Neutral gene	-5.32	-1.91	0.33	2.96	13.77	17	15151	17q21.31	213	TRUE
SPATA32	Q96LK8	0.00260417	0.375	0.622396	PF-Neutral gene	-10.47	-6.06	-4.36	-1.9575	7.25	17	15152	17q21.31	384	FALSE
SPPL2C	Q8IUH8	0.299708	0.457602	0.24269	PF-Neutral gene	-10.51	-3.1	3.19	7.56	13.95	17	15153	17q21.31	684	FALSE
STH	Q8IWL8	0	0.492188	0.507812	PF-Neutral gene	-9.3	-6.5275	-3.545	1.07	5.62	17	15154	17q21.31	128	FALSE
TMEM101	Q96IK0	0.396887	0.603113	0	PF-Neutral gene	-3.06	3.57	6.07	7.45	10.83	17	15155	17q21.31	257	FALSE
TMEM106A	Q96A25	0.129771	0.667939	0.20229	PF-Neutral gene	-6.94	-2.74	2.31	5.1425	9.76	17	15156	17q21.31	262	FALSE
TMUB2	Q71RG4	0.0841121	0.482866	0.433022	PF-Neutral gene	-9.64	-5.96	-1.79	4.42	10.45	17	15157	17q21.31	321	FALSE
TUBG1	P23258	0.208426	0.756098	0.0354767	PF-Neutral gene	-9.07	3.625	5.15	6.33	14.52	17	15158	17q21.31	451	TRUE
UBTF	P17480	0.600785	0.187173	0.212042	PF-Enriched gene	-10.59	0.5775	8.54	13.05	19.37	17	15159	17q21.31	764	TRUE
VAT1	Q99536	0.246819	0.641221	0.111959	PF-Neutral gene	-9.58	2.59	4.93	6.6	11.08	17	15160	17q21.31	393	FALSE
VPS25	Q9BRG1	0.232955	0.755682	0.0113636	PF-Neutral gene	-3.41	3.3	5.02	6.16	9.79	17	15161	17q21.31	176	FALSE
WNT3	P56703	0.132394	0.859155	0.0084507	PF-Neutral gene	-4.49	1.72	3.37	5.45	13.99	17	15162	17q21.31-q21.32	355	TRUE
CCDC200	A0A1B0GVQ3	0	0.291667	0.708333	PF-Neutral gene	-10.54	-7.77	-5.975	-2.72	6.12	17	15163	17q21.31	168	FALSE
CD300LG	Q6UXG3	0.0060241	0.677711	0.316265	PF-Neutral gene	-6.81	-4.76	-0.635	1.46	8.85	17	15164	17q21.31	332	FALSE
CFAP97D1	B2RV13	0.0182927	0.914634	0.0670732	PF-Neutral gene	-6.06	-1.3675	2.01	3.54	7.25	17	15165	17q21.31	164	FALSE
CRHR1	P34998	0.0289157	0.971084	0	PF-Neutral gene	-0.84	1.81	2.6	4.01	11.01	17	15166	17q21.31	415	FALSE
DBF4B	Q8NFT6	0.0552846	0.372358	0.572358	PF-Neutral gene	-10.03	-4.84	-4.08	0.915	11.42	17	15167	17q21.31	615	FALSE
DCAKD	Q8WVC6	0.225108	0.774892	0	PF-Neutral gene	-1.62	3.57	5.02	6.49	11.27	17	15168	17q21.31	231	FALSE
DHX8	Q14562	0.363934	0.530328	0.105738	PF-Neutral gene	-7.66	1.6675	5.085	7.62	18.3	17	15169	17q21.31	1220	FALSE
DNAAF19	Q8IW40	0.0743802	0.797521	0.128099	PF-Neutral gene	-6.94	-0.8175	2.875	4.99	9.31	17	15170	17q21.31	242	TRUE
DUSP3	P51452	0.643243	0.345946	0.0108108	PF-Neutral gene	-4.79	6.03	7.95	9.78	14.17	17	15171	17q21.31	185	FALSE
EFTUD2	Q15029	0.0421811	0.91358	0.0442387	PF-Neutral gene	-8.42	2.59	4.34	5.48	9.12	17	15172	17q21.31	972	TRUE
ABI3	Q9P2A4	0.0737705	0.606557	0.319672	PF-Neutral gene	-8.62	-4.22	0.015	4.37	11.62	17	15173	17q21.32	366	FALSE
GIP	P09681	0.0588235	0.75817	0.183007	PF-Neutral gene	-7.19	-2.14	2.65	4.39	11.65	17	15174	17q21.32	153	FALSE
GNGT2	O14610	0.0144928	0.942029	0.0434783	PF-Neutral gene	-5.91	0.3	2.88	5	7.09	17	15175	17q21.32	69	FALSE
GOSR2	O14653	0.0754717	0.910377	0.0141509	PF-Neutral gene	-4.39	3.07	4.25	5.52	7.37	17	15176	17q21.32	212	TRUE
HOXB1	P14653	0.17608	0.152824	0.671096	PF-Neutral gene	-10.59	-6.84	-5.32	-1.01	19.33	17	15177	17q21.32	301	TRUE
HOXB2	P14652	0.162921	0.171348	0.66573	PF-Neutral gene	-10.8	-6.91	-5.24	0.155	19.33	17	15178	17q21.32	356	FALSE
HOXB3	P14651	0.12529	0.099768	0.774942	PF-Neutral gene	-10.8	-7.25	-5.56	-3.485	19.33	17	15179	17q21.32	431	FALSE
HOXB4	P17483	0.219124	0.143426	0.63745	PF-Neutral gene	-9.37	-7.24	-5.21	1.32	19.33	17	15180	17q21.32	251	FALSE
HOXB5	P09067	0.204461	0.167286	0.628253	PF-Neutral gene	-10.59	-7.48	-5.46	3.12	19.33	17	15181	17q21.32	269	FALSE
HOXB6	P17509	0.245536	0.285714	0.46875	PF-Neutral gene	-7.21	-5.22	-3.15	5.98	19.33	17	15182	17q21.32	224	FALSE
HOXB7	P09629	0.24424	0.16129	0.59447	PF-Neutral gene	-8.87	-5.56	-4	5.49	19.33	17	15183	17q21.32	217	FALSE
HOXB8	P17481	0.218107	0.246914	0.534979	PF-Neutral gene	-8.08	-5.52	-3.54	4.12	19.33	17	15184	17q21.32	243	FALSE
HOXB9	P17482	0.216	0.208	0.576	PF-Neutral gene	-10.17	-6.32	-4.38	1.5125	19.33	17	15185	17q21.32	250	FALSE
HOXB13	Q92826	0.200704	0.15493	0.644366	PF-Neutral gene	-7.21	-5.53	-4	-1.115	20.98	17	15186	17q21.32	284	TRUE
IGF2BP1	Q9NZI8	0.464471	0.462738	0.0727903	PF-Neutral gene	-6.05	2.45	6.36	8.09	13.65	17	15187	17q21.32	577	FALSE
ITGB3	P05106	0.272843	0.703046	0.0241117	PF-Neutral gene	-5.85	2.7325	4.83	6.9725	17.87	17	15188	17q21.32	788	TRUE
KPNB1	Q14974	0.893836	0.106164	0	PF-Enriched gene	0.09	8.57	10.255	11.57	17.68	17	15189	17q21.32	876	FALSE
LRRC46	Q96FV0	0.0654206	0.573209	0.361371	PF-Neutral gene	-7.94	-5.55	0.53	3.78	10.52	17	15190	17q21.32	321	FALSE
MRPL10	Q7Z7H8	0.00766284	0.888889	0.103448	PF-Neutral gene	-6.09	-0.74	2.36	3.91	6.68	17	15191	17q21.32	261	FALSE
MYL4	P12829	0.121827	0.659898	0.218274	PF-Neutral gene	-11.1	-2.14	3.27	5.73	8.35	17	15192	17q21.32	197	TRUE
NFE2L1	Q14494	0.204663	0.300518	0.494819	PF-Neutral gene	-10.59	-6.405	-3.275	5.715	16.54	17	15193	17q21.32	772	FALSE
NPEPPS	P55786	0.546246	0.412405	0.0413493	PF-Neutral gene	-5.81	5.035	6.94	8.37	14.14	17	15194	17q21.32	919	FALSE
OSBPL7	Q9BZF2	0.105701	0.665083	0.229216	PF-Neutral gene	-8.81	-3.19	2.46	4.9475	9.57	17	15195	17q21.32	842	FALSE
PHOSPHO1	Q8TCT1	0.161049	0.827715	0.011236	PF-Neutral gene	-4.39	2.505	4.31	6.35	13.1	17	15196	17q21.32	267	FALSE
PNPO	Q9NVS9	0.214559	0.766284	0.0191571	PF-Neutral gene	-3.91	1.74	4.01	6.34	10.19	17	15197	17q21.32	261	TRUE
PRAC1	Q96KF2	0	0.491228	0.508772	PF-Neutral gene	-8.67	-4.93	-3.43	-0.82	2.14	17	15198	17q21.32	57	FALSE
PRAC2	D3DTV9	0	0.688889	0.311111	PF-Neutral gene	-6.94	-3.985	-2.57	0.13	6.12	17	15199	17q21.32	90	FALSE
PRR15L	Q9BU68	0	0.398058	0.601942	PF-Neutral gene	-9.92	-5.875	-4.27	-2.31	2.52	17	15200	17q21.32	103	FALSE
ATP5MC1	P05496	0.477941	0.117647	0.404412	PF-Neutral gene	-10.03	-6.68	6.075	9.72	14.69	17	15201	17q21.32	136	FALSE
B4GALNT2	Q8NHY0	0.275618	0.657244	0.0671378	PF-Neutral gene	-5.93	1.7025	4.82	6.7125	10.76	17	15202	17q21.32	566	FALSE
RPRML	Q8N4K4	0.0333333	0.625	0.341667	PF-Neutral gene	-5.99	-3.99	-1.765	2.37	7.64	17	15203	17q21.32	120	FALSE
SCRN2	Q96FV2	0.214118	0.774118	0.0117647	PF-Neutral gene	-5.96	2.72	4.93	6.6	10.43	17	15204	17q21.32	425	FALSE
SKAP1	Q86WV1	0.125348	0.626741	0.247911	PF-Neutral gene	-8.65	-3.215	1.78	5.035	11.62	17	15205	17q21.32	359	FALSE
SNF8	Q96H20	0.135659	0.829457	0.0348837	PF-Neutral gene	-5.99	1.99	3.685	5.68	10.84	17	15206	17q21.32	258	TRUE
CALCOCO2	Q13137	0.0896861	0.778027	0.132287	PF-Neutral gene	-9.99	-0.1275	2.59	3.96	12.32	17	15207	17q21.32	446	FALSE
CBX1	P83916	0.232432	0.491892	0.275676	PF-Neutral gene	-9.01	-3.37	1.94	6.39	12.34	17	15208	17q21.32	185	TRUE
SNX11	Q9Y5W9	0.262963	0.385185	0.351852	PF-Neutral gene	-9.67	-4.19	3.145	6.815	17.86	17	15209	17q21.32	270	FALSE
SP2	Q02086	0.0652529	0.22186	0.712887	PF-Neutral gene	-10.8	-6.71	-5.52	-2.3	11.9	17	15210	17q21.32	613	FALSE
SP6	Q3SY56	0.0930851	0.24734	0.659574	PF-Neutral gene	-10.59	-7.48	-5.56	-1.65	11.78	17	15211	17q21.32	376	TRUE
TBKBP1	A7MCY6	0.0260163	0.543089	0.430894	PF-Neutral gene	-9.99	-5.22	-1.86	3.405	11.12	17	15212	17q21.32	615	FALSE
TBX21	Q9UL17	0.291589	0.164486	0.543925	PF-Neutral gene	-10.3	-6.885	-4.45	8.76	19.37	17	15213	17q21.32	535	FALSE
TTLL6	Q8N841	0.00112233	0.756453	0.242424	PF-Neutral gene	-8.11	-3.18	-2.2	-1.17	6.84	17	15214	17q21.32	891	FALSE
UBE2Z	Q9H832	0.378531	0.443503	0.177966	PF-Neutral gene	-8.17	-2.07	5.18	8.18	14.17	17	15215	17q21.32	354	FALSE
WNT9B	O14905	0.0896359	0.901961	0.00840336	PF-Neutral gene	-4.29	0.55	2.31	4.65	13.99	17	15216	17q21.32	357	FALSE
ZNF652	Q9Y2D9	0.176568	0.354785	0.468647	PF-Neutral gene	-10.8	-6.2975	-3.025	4.78	11.98	17	15217	17q21.32	606	FALSE
CDC27	P30260	0.351942	0.316748	0.331311	PF-Neutral gene	-10.18	-4.745	4.815	7.6625	13.42	17	15218	17q21.32	824	FALSE
CDK5RAP3	Q96JB5	0.146245	0.741107	0.112648	PF-Neutral gene	-6.48	1.75	4.54	5.835	11.55	17	15219	17q21.32	506	FALSE
COPZ2	Q9P299	0.147619	0.67619	0.17619	PF-Neutral gene	-8.49	0.16	3.495	5.61	7.43	17	15220	17q21.32	210	FALSE
EFCAB13	Q8IY85	0.0472765	0.604317	0.348407	PF-Neutral gene	-10.47	-5	0.38	3.6	9.37	17	15221	17q21.32	973	FALSE
ABCC3	O15438	0.697446	0.263261	0.0392927	PF-Neutral gene	-8.6	5.915	8.37	9.71	13.48	17	15222	17q21.33	1527	FALSE
ACSF2	Q96CM8	0.209756	0.744715	0.0455285	PF-Neutral gene	-5.27	2.2	4.49	6.35	10.78	17	15223	17q21.33	615	FALSE
FAM117A	Q9C073	0	0.355408	0.644592	PF-Neutral gene	-9.99	-6.37	-4.36	-2.05	5.61	17	15224	17q21.33	453	FALSE
ITGA3	P26006	0.205519	0.759277	0.0352046	PF-Neutral gene	-5.85	0.72	3.61	6.075	16.87	17	15225	17q21.33	1051	TRUE
KAT7	O95251	0.366612	0.315876	0.317512	PF-Neutral gene	-14.87	-9.6	4.23	8.425	17.33	17	15226	17q21.33	611	FALSE
LRRC59	Q96AG4	0.159609	0.762215	0.0781759	PF-Neutral gene	-7.4	1.55	3.71	5.6	10.94	17	15227	17q21.33	307	FALSE
ANKRD40	Q6AI12	0.0516304	0.548913	0.399457	PF-Neutral gene	-10.9	-6.1	-1.155	3.45	8.81	17	15228	17q21.33	368	FALSE
ANKRD40CL	Q53H64	0.0263158	0.842105	0.131579	PF-Neutral gene	-5.96	-2.3175	1.07	3.7025	7.67	17	15229	17q21.33	114	FALSE
LUC7L3	O95232	0.025463	0.641204	0.333333	PF-Neutral gene	-10.82	-7.545	0.145	3.5725	9.31	17	15230	17q21.33	432	FALSE
MBTD1	Q05BQ5	0.380573	0.39172	0.227707	PF-Neutral gene	-14.02	-0.9875	4.795	8.83	14.32	17	15231	17q21.33	628	FALSE
MRPL27	Q9P0M9	0.00675676	0.905405	0.0878378	PF-Neutral gene	-4.6	-1.6725	1.72	4.03	6.68	17	15232	17q21.33	148	FALSE
MYCBPAP	Q8TBZ2	0	0.969512	0.0304878	PF-Neutral gene	-4.19	-0.65	0.42	0.89	5.23	17	15233	17q21.33	984	TRUE
NGFR	P08138	0.0960187	0.709602	0.194379	PF-Neutral gene	-10.11	-2.32	2.44	4.61	14.17	17	15234	17q21.33	427	FALSE
NME1	P15531	0.276316	0.723684	0	PF-Neutral gene	-0.73	3.7775	5.17	6.9575	9.43	17	15235	17q21.33	152	FALSE
NME2	P22392	0.217105	0.782895	0	PF-Neutral gene	-2.37	3.4	4.62	6.375	9.43	17	15236	17q21.33	152	FALSE
NXPH3	O95157	0.123016	0.849206	0.0277778	PF-Neutral gene	-3.5	-0.75	1.63	4.1625	10.82	17	15237	17q21.33	252	FALSE
PDK2	Q15119	0.525799	0.46683	0.00737101	PF-Neutral gene	-5.04	4.345	6.79	8.28	15.2	17	15238	17q21.33	407	FALSE
PHB1	P35232	0.0955882	0.875	0.0294118	PF-Neutral gene	-6.06	2.41	3.94	5.2425	9.76	17	15239	17q21.33	272	FALSE
PPP1R9B	Q96SB3	0.0465116	0.532436	0.421053	PF-Neutral gene	-8.66	-4.54	-1.99	3.23	10.95	17	15240	17q21.33	817	FALSE
RSAD1	Q9HA92	0.271493	0.717195	0.0113122	PF-Neutral gene	-4.32	2.8675	5.17	6.86	10.6	17	15241	17q21.33	442	FALSE
SAMD14	Q8IZD0	0.0311751	0.29976	0.669065	PF-Neutral gene	-10.54	-7.41	-5.79	-1.59	10.5	17	15242	17q21.33	417	FALSE
SGCA	Q16586	0.0568475	0.891473	0.0516796	PF-Neutral gene	-5.67	-0.395	1.99	4.53	10.04	17	15243	17q21.33	387	TRUE
SLC35B1	P78383	0.745342	0.220497	0.0341615	PF-Neutral gene	-5.1	6.3825	8.54	9.73	13.03	17	15244	17q21.33	322	FALSE
CA10	Q9NS85	0.271341	0.716463	0.0121951	PF-Neutral gene	-3.75	1.7675	4.545	6.81	10.27	17	15245	17q21.33-q22	328	FALSE
CACNA1G	O43497	0.384939	0.22886	0.386201	PF-Neutral gene	-11.75	-5.26	3.05	9.31	14.53	17	15246	17q21.33	2377	TRUE
SPAG9	O60271	0.0991673	0.594247	0.306586	PF-Neutral gene	-9.42	-3.97	1.09	4.42	10.05	17	15247	17q21.33	1321	FALSE
SPATA20	Q8TB22	0.201018	0.74173	0.0572519	PF-Neutral gene	-9.3	2.64	4.725	6.6	10.2	17	15248	17q21.33	786	FALSE
SPOP	O43791	0.679144	0.294118	0.026738	PF-Neutral gene	-5.04	5.8825	8.46	10.0475	15.61	17	15249	17q21.33	374	TRUE
TAC4	Q86UU9	0	0.699115	0.300885	PF-Neutral gene	-6.31	-3.55	-2.55	-1.26	6.64	17	15250	17q21.33	113	FALSE
TMEM92	Q6UXU6	0.0377358	0.805031	0.157233	PF-Neutral gene	-6.67	-2.67	-0.67	3.07	8.78	17	15251	17q21.33	159	FALSE
TOB1	P50616	0.0985507	0.437681	0.463768	PF-Neutral gene	-9.92	-5.32	-2.78	4.22	12.48	17	15252	17q21.33	345	FALSE
UTP18	Q9Y5J1	0.142086	0.663669	0.194245	PF-Neutral gene	-10.54	-1.3425	2.125	4.77	9.76	17	15253	17q21.33	556	FALSE
WFIKKN2	Q8TEU8	0.201389	0.689236	0.109375	PF-Neutral gene	-6.94	0.0775	3.165	5.8525	16.02	17	15254	17q21.33	576	FALSE
XYLT2	Q9H1B5	0.0890173	0.779191	0.131792	PF-Neutral gene	-9.77	-0.24	2.78	5.13	12.33	17	15255	17q21.33	865	TRUE
CHAD	O15335	0.125348	0.821727	0.0529248	PF-Neutral gene	-5.11	2.54	4.25	5.43	12.31	17	15256	17q21.33	359	FALSE
COL1A1	P02452	0.0273224	0.972678	0	PF-Neutral gene	-3.17	0.13	1.13	1.9225	17.37	17	15257	17q21.33	1464	TRUE
DLX3	O60479	0.188153	0.111498	0.700348	PF-Neutral gene	-10.59	-6.62	-5.21	-2.025	20.98	17	15258	17q21.33	287	TRUE
DLX4	Q92988	0.220833	0.1875	0.591667	PF-Neutral gene	-10.59	-5.4525	-3.93	2.6375	19.33	17	15259	17q21.33	240	FALSE
EME1	Q96AY2	0.180702	0.452632	0.366667	PF-Neutral gene	-10.9	-4.98	0.875	5.8975	10.9	17	15260	17q21.33	570	FALSE
EPN3	Q9H201	0.0870253	0.574367	0.338608	PF-Neutral gene	-8.6	-4.3125	-2	3.77	9.13	17	15261	17q21.33	632	FALSE
AKAP1	Q92667	0.0819491	0.435216	0.482835	PF-Neutral gene	-9.42	-4.92	-3.12	2.99	10.83	17	15262	17q22	903	FALSE
GDPD1	Q8N9F7	0.191083	0.805732	0.00318471	PF-Neutral gene	-3.65	2.845	4.85	6.2675	10.37	17	15263	17q22	314	FALSE
HLF	Q16534	0.325424	0.271186	0.40339	PF-Neutral gene	-10.17	-6.58	0.07	9.985	17.64	17	15264	17q22	295	FALSE
HSF5	Q4G112	0.147651	0.852349	0	PF-Neutral gene	-2.88	-0.33	0.47	3.7	11.55	17	15265	17q22	596	FALSE
IGBP1C	A0A1W2PR95	0.0529412	0.811765	0.135294	PF-Neutral gene	-8.35	-1.6775	2.17	4.8725	9.31	17	15266	17q22	340	FALSE
KIF2B	Q8N4N8	0.138187	0.600297	0.261516	PF-Neutral gene	-9.61	-3.92	2.39	5.49	9.43	17	15267	17q22	673	FALSE
LPO	P22079	0.175562	0.820225	0.00421348	PF-Neutral gene	-3.91	1.9275	4.365	6.35	12.5	17	15268	17q22	712	FALSE
ANKFN1	Q8N957	0	0.967714	0.0322862	PF-Neutral gene	-5.65	-1.14	-0.16	0.7	5.24	17	15269	17q22	1146	FALSE
MKS1	Q9NXB0	0.189624	0.624329	0.186047	PF-Neutral gene	-8.07	-1.815	2.34	5.43	12.26	17	15270	17q22	559	TRUE
MMD	Q15546	0.0630252	0.936975	0	PF-Neutral gene	-2.34	2.1975	4.165	5.3	7.67	17	15271	17q22	238	FALSE
MPO	P05164	0.21745	0.769128	0.0134228	PF-Neutral gene	-5.89	2.37	4.8	6.35	13.54	17	15272	17q22	745	FALSE
MRPS23	Q9Y3D9	0	0.726316	0.273684	PF-Neutral gene	-8.98	-4.2525	1.12	3.89	6.46	17	15273	17q22	190	FALSE
MSI2	Q96DH6	0.134146	0.472561	0.393293	PF-Neutral gene	-10.82	-4.44	-1.485	4.66	13.17	17	15274	17q22	328	FALSE
MTMR4	Q9NYA4	0.157322	0.676987	0.16569	PF-Neutral gene	-8.94	-2.78	0.21	5.23	12.53	17	15275	17q22	1195	FALSE
NOG	Q13253	0.0905172	0.900862	0.00862069	PF-Neutral gene	-4.27	1.03	2.625	4.65	13.19	17	15276	17q22	232	TRUE
OR4D1	Q15615	0.0419355	0.954839	0.00322581	PF-Neutral gene	-3.78	1.955	3.39	5.04	11.76	17	15277	17q22	310	FALSE
OR4D2	P58180	0.0423453	0.95114	0.00651466	PF-Neutral gene	-4.59	1.905	3.49	5.04	11.76	17	15278	17q22	307	FALSE
PCTP	Q9UKL6	0.462617	0.528037	0.00934579	PF-Neutral gene	-3.98	3.8075	6.295	8.2275	12.69	17	15279	17q22	214	FALSE
PRR11	Q96HE9	0.0138889	0.569444	0.416667	PF-Neutral gene	-10.82	-4.39	-2.295	1.7075	6.75	17	15280	17q22	360	FALSE
RAD51C	O43502	0.117021	0.760638	0.12234	PF-Neutral gene	-7.81	1.38	3.785	5.64	11.87	17	15281	17q22	376	TRUE
RNF43	Q68DV7	0.106003	0.332056	0.561941	PF-Neutral gene	-10.51	-6.155	-3.88	2.925	12.34	17	15282	17q22	783	TRUE
SCPEP1	Q9HB40	0.464602	0.462389	0.0730088	PF-Neutral gene	-5.56	3.7975	6.36	8.37	12.23	17	15283	17q22	452	FALSE
SEPTIN4	O43236	0.177824	0.550209	0.271967	PF-Neutral gene	-13.61	-4.27	2.025	5.6	10.29	17	15284	17q22	478	FALSE
SMG8	Q8ND04	0.151362	0.606458	0.24218	PF-Neutral gene	-10.54	-2.87	2.76	5.56	10.02	17	15285	17q22	991	TRUE
SMIM36	A0A1B0GVT2	0.0430108	0.526882	0.430108	PF-Neutral gene	-8.32	-5	-3.14	3.28	7.41	17	15286	17q22	93	FALSE
C17orf67	Q0P5P2	0	0.9	0.1	PF-Neutral gene	-5.95	-1.72	1.04	3.41	6.12	17	15287	17q22	90	FALSE
SRSF1	Q07955	0.387097	0.362903	0.25	PF-Neutral gene	-7.66	-3.3375	4.93	8.3625	15.76	17	15288	17q22	248	TRUE
STXBP4	Q6ZWJ1	0.0578662	0.690778	0.251356	PF-Neutral gene	-5.69	-3.55	2.46	4.37	10.79	17	15289	17q22	553	FALSE
SUPT4H1	P63272	0.57265	0.42735	0	PF-Neutral gene	-1.1	5.23	7.17	8.91	14.25	17	15290	17q22	117	FALSE
TEX14	Q8IWB6	0.0921844	0.370741	0.537074	PF-Neutral gene	-10.54	-5.96	-3.93	2.79	12.21	17	15291	17q22	1497	FALSE
TMEM100	Q9NV29	0.0671642	0.679104	0.253731	PF-Neutral gene	-6.94	-3.1875	1.69	4.93	8.77	17	15292	17q22	134	FALSE
TOM1L1	O75674	0.163866	0.420168	0.415966	PF-Neutral gene	-10.54	-5.0125	0.45	5.74	10.5	17	15293	17q22	476	FALSE
TRIM25	Q14258	0.352381	0.544444	0.103175	PF-Neutral gene	-5.93	2.1375	5.485	7.93	15.17	17	15294	17q22	630	FALSE
TRIM37	O94972	0.142116	0.446058	0.411826	PF-Neutral gene	-10.18	-5	-0.325	4.4575	12.87	17	15295	17q22	964	TRUE
TSPOAP1	O95153	0.0619278	0.453419	0.484653	PF-Neutral gene	-9.42	-5.85	-3.1	3.29	11.62	17	15296	17q22	1857	FALSE
VEZF1	Q14119	0.174664	0.451056	0.37428	PF-Neutral gene	-10.8	-5.32	-0.81	4.72	11.78	17	15297	17q22	521	FALSE
YPEL2	Q96QA6	0.478992	0.487395	0.0336134	PF-Neutral gene	-4.62	3.505	6.63	8.77	15.37	17	15298	17q22	119	FALSE
CCDC182	A6NF36	0.0130719	0.869281	0.117647	PF-Neutral gene	-6.06	-1.03	2.54	3.91	7.25	17	15299	17q22	153	FALSE
COIL	P38432	0.0416667	0.338542	0.619792	PF-Neutral gene	-13.13	-7.78	-5.355	0.3275	9.03	17	15300	17q22	576	FALSE
COX11	Q9Y6N1	0.184783	0.605072	0.210145	PF-Neutral gene	-7.54	-1.9875	2.08	5.6525	11.32	17	15301	17q22	276	FALSE
CUEDC1	Q9NWM3	0.0621762	0.455959	0.481865	PF-Neutral gene	-10.9	-5.79	-2.89	2.5	10.5	17	15302	17q22	386	FALSE
DGKE	P52429	0.236332	0.751323	0.0123457	PF-Neutral gene	-4.12	0.95	3.88	6.465	10.27	17	15303	17q22	567	TRUE
DYNLL2	Q96FJ2	0.280899	0.685393	0.0337079	PF-Neutral gene	-5.4	3.79	5.65	6.82	20.68	17	15304	17q22	89	FALSE
EPX	P11678	0.162238	0.813986	0.0237762	PF-Neutral gene	-5.89	1.83	4.37	6.27	12.37	17	15305	17q22	715	FALSE
HEATR6	Q6AI08	0.110076	0.715495	0.174428	PF-Neutral gene	-10.9	-0.15	4.05	6.25	9.31	17	15306	17q23.1	1181	FALSE
PTRH2	Q9Y3E5	0.173184	0.731844	0.0949721	PF-Neutral gene	-7.22	1.55	4.18	6	9.31	17	15307	17q23.1	179	TRUE
RNFT1	Q5M7Z0	0.209195	0.508046	0.282759	PF-Neutral gene	-10.82	-4	3.05	6.07	12.01	17	15308	17q23.1	435	FALSE
RPS6KB1	P23443	0.365714	0.415238	0.219048	PF-Neutral gene	-9.29	-3.13	4.83	8.38	15.53	17	15309	17q23.1	525	FALSE
CA4	P22748	0.285256	0.61859	0.0961538	PF-Neutral gene	-5.52	2.03	4.885	6.88	13.33	17	15310	17q23.1	312	TRUE
TUBD1	Q9UJT1	0.0728477	0.85872	0.0684327	PF-Neutral gene	-8.36	1.62	4.17	5.73	10.13	17	15311	17q23.1	453	FALSE
VMP1	Q96GC9	0.0812808	0.85468	0.0640394	PF-Neutral gene	-9.65	1.34	2.76	4.46	9.26	17	15312	17q23.1	406	FALSE
CLTC	Q00610	0.374328	0.621493	0.0041791	PF-Neutral gene	-3.49	4.08	5.83	7.34	10.32	17	15313	17q23.1	1675	TRUE
DHX40	Q8IX18	0.441592	0.509628	0.0487805	PF-Neutral gene	-6.84	3.185	6.07	8.07	13.3	17	15314	17q23.1	779	FALSE
INTS2	Q9H0H0	0.139535	0.801495	0.0589701	PF-Neutral gene	-6.94	2.1375	4.5	6.3025	11.86	17	15315	17q23.2	1204	FALSE
APPBP2	Q92624	0.273504	0.711111	0.0153846	PF-Neutral gene	-5.96	4.19	5.68	6.86	11.09	17	15316	17q23.2	585	FALSE
MARCHF10	Q8NA82	0.0482673	0.306931	0.644802	PF-Neutral gene	-10.07	-6.18	-4.79	-0.5375	13.92	17	15317	17q23.2	808	FALSE
MED13	Q9UHV7	0.101196	0.477461	0.421343	PF-Neutral gene	-10.9	-5.05	-1.58	4.475	9.76	17	15318	17q23.2	2174	TRUE
METTL2A	Q96IZ6	0.174603	0.793651	0.031746	PF-Neutral gene	-4.12	-0.7	3.32	5.6225	10.15	17	15319	17q23.2	378	FALSE
MRC2	Q9UBG0	0.321163	0.640297	0.0385396	PF-Neutral gene	-6.37	1.95	5.11	7.17	12.21	17	15320	17q23.2	1479	FALSE
NACA2	Q9H009	0.390698	0.223256	0.386047	PF-Neutral gene	-10.8	-6.58	4.1	9.875	16.81	17	15321	17q23.2	215	FALSE
BCAS3	Q9H6U6	0.0140086	0.567888	0.418103	PF-Neutral gene	-14.22	-7.63	-1.72	3.06	7.37	17	15322	17q23.2	928	TRUE
BRIP1	Q9BX63	0.104083	0.498799	0.397118	PF-Neutral gene	-12.37	-5.52	0.64	4.8	10.52	17	15323	17q23.2	1249	TRUE
SKA2	Q8WVK7	0.0909091	0.909091	0	PF-Neutral gene	-3.35	2.4	3.93	5.32	11.09	17	15324	17q23.2	121	FALSE
TANC2	Q9HCD6	0.146734	0.445226	0.40804	PF-Neutral gene	-9.42	-4.92	-1	5.01	10.01	17	15325	17q23.2-q23.3	1990	TRUE
TBX2	Q13207	0.235955	0.129213	0.634831	PF-Neutral gene	-10.8	-6.92	-5.07	6.01	19.37	17	15326	17q23.2	712	TRUE
TBX4	P57082	0.288073	0.12844	0.583486	PF-Neutral gene	-10.59	-6.16	-5.01	9.14	19.37	17	15327	17q23.2	545	TRUE
TLK2	Q86UE8	0.248705	0.453368	0.297927	PF-Neutral gene	-10.18	-3.93	3.385	6.6075	14.35	17	15328	17q23.2	772	TRUE
CHCT1	Q86WR6	0.152542	0.470339	0.377119	PF-Neutral gene	-13.23	-6.78	0.5	5.685	11.88	17	15329	17q23.2	236	FALSE
EFCAB3	Q8N7B9	0.0958904	0.655251	0.248858	PF-Neutral gene	-9.67	-3.2	1.44	4.1825	12.53	17	15330	17q23.2	438	FALSE
ACE	P12821	0.649311	0.321593	0.0290965	PF-Neutral gene	-5.36	5.99	7.68	9.46	15.72	17	15331	17q23.3	1306	TRUE
FTSJ3	Q8IY81	0.153483	0.671783	0.174734	PF-Neutral gene	-7.35	-1.11	2.95	5.395	11.97	17	15332	17q23.3	847	FALSE
GH1	P01241	0.0552995	0.940092	0.00460829	PF-Neutral gene	-3.44	0.7	2.45	5.01	12.79	17	15333	17q23.3	217	TRUE
GH2	P01242	0.0184332	0.981567	0	PF-Neutral gene	-3.26	0.18	1.76	4.5	12.63	17	15334	17q23.3	217	FALSE
ICAM2	P13598	0.112727	0.829091	0.0581818	PF-Neutral gene	-5.18	0.68	2.96	5.075	15.36	17	15335	17q23.3	275	FALSE
KCNH6	Q9H252	0.189979	0.792276	0.0177453	PF-Neutral gene	-5.45	1.72	4.22	6.1	10.96	17	15336	17q23.3	958	FALSE
LIMD2	Q9BT23	0.0629921	0.511811	0.425197	PF-Neutral gene	-11.49	-6.005	-0.52	3.315	8.71	17	15337	17q23.3	127	FALSE
MAP3K3	Q99759	0.337061	0.345048	0.317891	PF-Neutral gene	-10.07	-3.93	3.45	7.8525	13.51	17	15338	17q23.3	626	FALSE
MILR1	Q7Z6M3	0.0116618	0.892128	0.0962099	PF-Neutral gene	-4.45	-2.245	-0.54	1.72	8.85	17	15339	17q23.3	343	FALSE
PECAM1	P16284	0.0162602	0.872629	0.111111	PF-Neutral gene	-7.01	-1.045	0.75	2.42	10.34	17	15340	17q23.3	738	FALSE
POLG2	Q9UHN1	0.0309278	0.892784	0.0762887	PF-Neutral gene	-8.89	1.72	3.64	5.19	7.52	17	15341	17q23.3	485	TRUE
PPM1D	O15297	0.335537	0.358678	0.305785	PF-Neutral gene	-10.18	-3.82	1.74	8.09	13.21	17	15342	17q23.3	605	TRUE
PRR29	P0C7W0	0	0.592593	0.407407	PF-Neutral gene	-8.09	-4.22	-2.85	-1.64	5.17	17	15343	17q23.3	189	FALSE
PSMC5	P62195	0.549261	0.433498	0.0172414	PF-Neutral gene	-5.04	5.16	6.885	8.32	12.73	17	15344	17q23.3	406	TRUE
SCN4A	P35499	0.581699	0.285948	0.132353	PF-Neutral gene	-11.72	2.8675	7.63	10.13	16.05	17	15345	17q23.3	1836	TRUE
SMARCD2	Q92925	0.239171	0.444444	0.316384	PF-Neutral gene	-12.83	-7.28	3.17	6.55	13.75	17	15346	17q23.3	531	TRUE
SMURF2	Q9HAU4	0.430481	0.512032	0.0574866	PF-Neutral gene	-5.93	2.3075	5.78	8.1825	12.87	17	15347	17q23.3-q24.1	748	FALSE
CCDC47	Q96A33	0.200828	0.623188	0.175983	PF-Neutral gene	-9.54	-1.545	2.95	6.13	10.76	17	15348	17q23.3	483	TRUE
STRADA	Q7RTN6	0.445476	0.417633	0.136891	PF-Neutral gene	-8.78	0.95	6.27	8.825	13.09	17	15349	17q23.3	431	TRUE
TACO1	Q9BSH4	0.0909091	0.744108	0.164983	PF-Neutral gene	-8.09	-0.34	3.54	5.68	9.76	17	15350	17q23.3	297	TRUE
TEX2	Q8IWB9	0.0842946	0.398403	0.517303	PF-Neutral gene	-10.9	-6.505	-3.91	3.19	10.95	17	15351	17q23.3	1127	FALSE
USP32	Q8NFA0	0.374065	0.505611	0.120324	PF-Neutral gene	-8.66	-0.8	4.85	8.08	15.58	17	15352	17q23.3	1604	FALSE
CD79B	P40259	0.0218341	0.934498	0.0436681	PF-Neutral gene	-4.02	-0.98	1.25	2.48	9.94	17	15353	17q23.3	229	TRUE
CEP95	Q96GE4	0.0194884	0.606577	0.373934	PF-Neutral gene	-10.54	-5.05	0.06	3.36	9.31	17	15354	17q23.3	821	FALSE
CSH1	P0DML2	0.0276498	0.97235	0	PF-Neutral gene	-3.25	0.18	1.94	4.65	12.63	17	15355	17q23.3	217	FALSE
CSH2	P0DML3	0.0230415	0.976959	0	PF-Neutral gene	-3.04	0.56	2.13	4.65	12.63	17	15356	17q23.3	217	FALSE
CSHL1	Q14406	0.018018	0.963964	0.018018	PF-Neutral gene	-4.11	0.0225	1.415	3.835	10.53	17	15357	17q23.3	222	FALSE
CYB561	P49447	0.183267	0.800797	0.0159363	PF-Neutral gene	-4.14	2.86	4.76	6.24	9.15	17	15358	17q23.3	251	FALSE
DCAF7	P61962	0.260234	0.719298	0.0204678	PF-Neutral gene	-5.96	1.91	4.56	6.7	9.4	17	15359	17q23.3	342	FALSE
DDX5	P17844	0.444625	0.390879	0.164495	PF-Neutral gene	-6.66	-1.79	5.885	8.65	14.17	17	15360	17q23.3	614	FALSE
DDX42	Q86XP3	0.299574	0.381663	0.318763	PF-Neutral gene	-7.66	-4.25	2.88	7.3175	12.04	17	15361	17q23.3	938	FALSE
ERN1	O75460	0.135107	0.727738	0.137155	PF-Neutral gene	-10.11	-0.84	3.18	5.63	12.12	17	15362	17q23.3	977	FALSE
GNA13	Q14344	0.392573	0.570292	0.0371353	PF-Neutral gene	-4.92	3.58	5.95	7.76	13.36	17	15363	17q24.1	377	FALSE
LRRC37A3	O60309	0.0189718	0.498164	0.482864	PF-Neutral gene	-10.11	-5.43	-3.25	-0.52	8.93	17	15364	17q24.1	1634	FALSE
AXIN2	Q9Y2T1	0.0154211	0.959668	0.024911	PF-Neutral gene	-4.99	-0.59	0.86	2.76	7.83	17	15365	17q24.1	843	TRUE
RGS9	O75916	0.155786	0.532641	0.311573	PF-Neutral gene	-10.82	-4.1575	2.845	5.6725	11.4	17	15366	17q24.1	674	TRUE
CEP112	Q8N8E3	0.00732984	0.859686	0.132984	PF-Neutral gene	-6.94	0.39	2.04	3.39	8.17	17	15367	17q24.1	955	FALSE
ABCA6	Q8N139	0.615955	0.361781	0.0222635	PF-Neutral gene	-5.28	4.53	7.66	9.25	13.03	17	15368	17q24.2-q24.3	1617	FALSE
ABCA8	O94911	0.619988	0.361505	0.0185071	PF-Neutral gene	-5.28	4.74	7.69	9.44	13.09	17	15369	17q24.2	1621	FALSE
ABCA9	Q8IUA7	0.615764	0.363916	0.0203202	PF-Neutral gene	-5.25	4.37	7.66	9.3125	13.09	17	15370	17q24.2	1624	FALSE
FAM20A	Q96MK3	0.158965	0.720887	0.120148	PF-Neutral gene	-9.64	1.67	4.03	6.32	14.82	17	15371	17q24.2	541	TRUE
HELZ	P42694	0.19516	0.458805	0.346035	PF-Neutral gene	-7.66	-4.27	0.295	5.78	11.84	17	15372	17q24.2	1942	FALSE
KPNA2	P52292	0.73724	0.204159	0.0586011	PF-Neutral gene	-11.19	6.41	9.46	10.82	16.49	17	15373	17q24.2	529	FALSE
AMZ2	Q86W34	0.188889	0.769444	0.0416667	PF-Neutral gene	-7.22	1.76	4.54	6.5175	12.5	17	15374	17q24.2	360	FALSE
APOH	P02749	0.0492754	0.915942	0.0347826	PF-Neutral gene	-5.25	-0.57	0.85	2.67	12.1	17	15375	17q24.2	345	FALSE
ARSG	Q96EG1	0.220952	0.761905	0.0171429	PF-Neutral gene	-4.44	2.4	4.78	6.35	13.83	17	15376	17q24.2	525	TRUE
NOL11	Q9H8H0	0.132128	0.751043	0.116829	PF-Neutral gene	-6.94	0.04	2.78	5.455	9.76	17	15377	17q24.2	719	FALSE
PITPNC1	Q9UKF7	0.439759	0.343373	0.216867	PF-Neutral gene	-11.19	-0.1775	5.765	8.17	12.02	17	15378	17q24.2	332	FALSE
PPM1E	Q8WY54	0.315232	0.295364	0.389404	PF-Neutral gene	-10.07	-4.67	-0.85	7.57	13.85	17	15379	17q24.2	755	FALSE
PRKAR1A	P10644	0.503937	0.467192	0.0288714	PF-Neutral gene	-4.99	3.89	6.68	9.36	14.3	17	15380	17q24.2	381	TRUE
PRKCA	P17252	0.526786	0.428571	0.0446429	PF-Neutral gene	-5.81	3.505	6.9	9.3	15.97	17	15381	17q24.2	672	FALSE
BPTF	Q12830	0.00393959	0.779383	0.216678	PF-Neutral gene	-6.29	-2.91	-1.17	-0.11	9.41	17	15382	17q24.2	3046	TRUE
PSMD12	O00232	0.449561	0.550439	0	PF-Neutral gene	-1.41	4.72	6.22	7.54	12.45	17	15383	17q24.2	456	TRUE
SLC16A6	O15403	0.59847	0.263862	0.137667	PF-Neutral gene	-5.77	2.87	8.17	10.31	13.03	17	15384	17q24.2	523	FALSE
C17orf58	Q2M2W7	0.0176991	0.843658	0.138643	PF-Neutral gene	-5.65	-2.91	-0.85	1.03	8.81	17	15385	17q24.2	339	FALSE
CACNG1	Q06432	0.509009	0.45045	0.0405405	PF-Neutral gene	-5.77	2.285	6.675	9.37	13.64	17	15386	17q24.2	222	FALSE
CACNG4	Q9UBN1	0.363914	0.382263	0.253823	PF-Neutral gene	-11.72	-3.38	3.78	8.24	13.03	17	15387	17q24.2	327	FALSE
CACNG5	Q9UF02	0.509091	0.36	0.130909	PF-Neutral gene	-5.21	-0.63	6.8	9.125	13.03	17	15388	17q24.2	275	FALSE
WIPI1	Q5MNZ9	0.195067	0.639013	0.165919	PF-Neutral gene	-7.59	-1.58	3.615	5.77	10.41	17	15389	17q24.2	446	FALSE
ABCA5	Q8WWZ7	0.614495	0.355055	0.0304507	PF-Neutral gene	-7.93	4.545	7.7	9.38	13.09	17	15390	17q24.3	1642	FALSE
ABCA10	Q8WWZ4	0.587168	0.37978	0.0330525	PF-Neutral gene	-9.84	4.06	7.43	9.25	13.03	17	15391	17q24.3	1543	FALSE
KCNJ2	P63252	0.419204	0.42623	0.154567	PF-Neutral gene	-8.6	1.66	5.96	8.31	13.96	17	15392	17q24.3	427	TRUE
KCNJ16	Q9NPI9	0.354067	0.543062	0.102871	PF-Neutral gene	-5.77	1.295	4.83	8.0475	13.96	17	15393	17q24.3	418	TRUE
MAP2K6	P52564	0.586826	0.347305	0.0658683	PF-Neutral gene	-9.05	4.3525	7.375	9.14	14.88	17	15394	17q24.3	334	FALSE
SLC39A11	Q8N1S5	0.596491	0.295322	0.108187	PF-Neutral gene	-5.25	2.38	8.41	10.1975	12.53	17	15395	17q24.3-q25.1	342	FALSE
SOX9	P48436	0.153242	0.208251	0.638507	PF-Neutral gene	-10.8	-7.32	-5.11	-0.59	19.37	17	15396	17q24.3	509	TRUE
LGALS3BP	Q08380	0.017094	0.982906	0	PF-Neutral gene	-3.18	1.18	2.96	4.28	12.2	17	15397	17q25	585	FALSE
NT5C	Q8TCD5	0.248756	0.741294	0.00995025	PF-Neutral gene	-5	2.51	4.93	6.6	14.73	17	15398	17q25	201	FALSE
RECQL5	O94762	0.142281	0.537841	0.319879	PF-Neutral gene	-12.37	-5.45	2.76	5.48	10.65	17	15399	17q25	991	FALSE
SUMO2	P61956	0.484211	0.505263	0.0105263	PF-Neutral gene	-4.22	3.265	6.32	8.24	13.51	17	15400	17q25	95	FALSE
AANAT	Q16613	0.299517	0.565217	0.135266	PF-Neutral gene	-6.59	1.045	4.35	6.955	10.48	17	15401	17q25.1	207	FALSE
ACOX1	Q15067	0.154545	0.842424	0.0030303	PF-Neutral gene	-3.75	2.9275	4.705	6.35	9.43	17	15402	17q25.1	660	TRUE
EVPL	Q92817	0.00934579	0.803738	0.186916	PF-Neutral gene	-11.54	-0.16	2.32	3.75	8.55	17	15403	17q25.1	2033	FALSE
EXOC7	Q9UPT5	0.153741	0.74966	0.0965986	PF-Neutral gene	-6.82	1.74	4.16	5.85	7.68	17	15404	17q25.1	735	TRUE
FADS6	Q8N9I5	0.115169	0.865169	0.0196629	PF-Neutral gene	-5.24	2.84	4.38	5.79	8.65	17	15405	17q25.1	356	FALSE
FBF1	Q8TES7	0.00264784	0.496028	0.501324	PF-Neutral gene	-10.9	-7.29	-3.57	2.9	7.25	17	15406	17q25.1	1133	FALSE
FDXR	P22570	0.195519	0.757637	0.0468432	PF-Neutral gene	-5.49	2.42	4.39	6.345	9.43	17	15407	17q25.1	491	TRUE
FOXJ1	Q92949	0.187648	0.223278	0.589074	PF-Neutral gene	-10.8	-6.79	-5.06	4.04	18.19	17	15408	17q25.1	421	TRUE
GALK1	P51570	0.280612	0.719388	0	PF-Neutral gene	-1.41	4.3	5.42	6.8575	12.54	17	15409	17q25.1	392	TRUE
GALR2	O43603	0.0645995	0.883721	0.0516796	PF-Neutral gene	-4.59	-0.39	2.95	4.54	11.76	17	15410	17q25.1	387	FALSE
GGA3	Q9NZ52	0.260028	0.441217	0.298755	PF-Neutral gene	-7.51	-3.69	2.89	6.87	12.76	17	15411	17q25.1	723	FALSE
GPR142	Q7Z601	0.181818	0.582251	0.235931	PF-Neutral gene	-8.56	-3.11	3.205	6.07	10.83	17	15412	17q25.1	462	FALSE
GPRC5C	Q9NQ84	0.0408163	0.807256	0.151927	PF-Neutral gene	-6.95	-2.11	1.36	4.14	7.67	17	15413	17q25.1	441	FALSE
GRB2	P62993	0.497696	0.493088	0.00921659	PF-Neutral gene	-4.22	4.06	6.5	8.75	14.59	17	15414	17q25.1	217	FALSE
GRIN2C	Q14957	0.0559611	0.806164	0.137875	PF-Neutral gene	-10.11	-1.57	1.93	4.14	12.63	17	15415	17q25.1	1233	FALSE
HID1	Q8IV36	0.126904	0.75	0.123096	PF-Neutral gene	-10.82	0.17	3.87	6.6	9.31	17	15417	17q25.1	788	TRUE
ITGB4	P16144	0.0889133	0.837541	0.0735456	PF-Neutral gene	-6.02	-0.69	1.97	4.51	15.75	17	15418	17q25.1	1822	TRUE
JMJD6	Q6NYC1	0.526055	0.320099	0.153846	PF-Neutral gene	-9.16	3.845	6.96	8.87	13.11	17	15419	17q25.1	403	FALSE
JPT1	Q9UK76	0	0	1	PF-Neutral gene	-13.68	-10.2425	-9.025	-7.2325	-5.11	17	15420	17q25.1	154	FALSE
KCTD2	Q14681	0.140684	0.562738	0.296578	PF-Neutral gene	-8.92	-3.95	1.37	5.075	10.79	17	15421	17q25.1	263	FALSE
KIF19	Q2TAC6	0.0821643	0.543086	0.374749	PF-Neutral gene	-14.22	-8.94	1.675	4.4175	9.43	17	15422	17q25.1	998	FALSE
LLGL2	Q6P1M3	0.173529	0.713725	0.112745	PF-Neutral gene	-8.49	1.3175	4.1	5.9875	9.82	17	15423	17q25.1	1020	FALSE
ARMC7	Q9H6L4	0.126263	0.808081	0.0656566	PF-Neutral gene	-5.05	2.11	4.25	6.25	9.31	17	15424	17q25.1	198	FALSE
MFSD11	O43934	0.407572	0.561247	0.0311804	PF-Neutral gene	-5.99	3.41	6.07	7.82	11.72	17	15425	17q25.1	449	FALSE
MIF4GD	A9UHW6	0.626126	0.369369	0.0045045	PF-Neutral gene	-3.45	5.8725	7.695	9.3775	10.39	17	15426	17q25.1	222	FALSE
MRPL38	Q96DV4	0.310526	0.634211	0.0552632	PF-Neutral gene	-5.47	1.63	4.485	7.3675	12.68	17	15427	17q25.1	380	FALSE
MRPL58	Q14197	0.0145631	0.907767	0.0776699	PF-Neutral gene	-4.31	-1.025	1.785	3.9075	7	17	15428	17q25.1	206	FALSE
MRPS7	Q9Y2R9	0.00413223	0.871901	0.123967	PF-Neutral gene	-5.24	0.8475	3.11	4.55	6.68	17	15429	17q25.1	242	FALSE
MTNAP1	Q9BSJ5	0.0164204	0.351396	0.632184	PF-Neutral gene	-9.89	-4.95	-3.99	-2.62	8.74	17	15430	17q25.1	609	FALSE
MXRA7	P84157	0.0343137	0.401961	0.563725	PF-Neutral gene	-9.56	-7.36	-4.85	2.425	8.78	17	15431	17q25.1	204	FALSE
MYO15B	Q96JP2	0	0.906008	0.0939922	PF-Neutral gene	-5.65	-1.66	0.03	1.03	5.79	17	15432	17q25.1	3096	FALSE
NHERF1	O14745	0.0586592	0.648045	0.293296	PF-Neutral gene	-8.9	-3.8825	0.87	4.0775	9.59	17	15433	17q25.1	358	TRUE
NUP85	Q9BW27	0.375	0.539634	0.0853659	PF-Neutral gene	-7.73	2.455	5.57	8.0625	9.9	17	15434	17q25.1	656	TRUE
OTOP2	Q7RTS6	0.635231	0.266904	0.0978648	PF-Neutral gene	-7.4	3.5775	8.36	9.855	13.09	17	15435	17q25.1	562	FALSE
OTOP3	Q7RTS5	0.590604	0.263423	0.145973	PF-Neutral gene	-11.68	2.95	7.62	9.73	13.03	17	15436	17q25.1	596	FALSE
PRCD	Q00LT1	0	0.425926	0.574074	PF-Neutral gene	-8.32	-6.2525	-4.665	1.9125	4.75	17	15437	17q25.1	54	TRUE
PRPSAP1	Q14558	0.207865	0.783708	0.00842697	PF-Neutral gene	-4.61	1.9825	4.33	6.35	9.61	17	15438	17q25.1	356	FALSE
ATP5PD	O75947	0.465839	0.521739	0.0124224	PF-Neutral gene	-4.63	4.28	6.47	8.18	12.6	17	15439	17q25.1	161	FALSE
BTBD17	A6NE02	0	1	0	PF-Neutral gene	-2.98	0.795	2.155	3.655	6.39	17	15440	17q25.1	478	FALSE
QRICH2	Q9H0J4	0.00120265	0.365604	0.633193	PF-Neutral gene	-10.54	-6.06	-4.26	0.39	7.25	17	15441	17q25.1	1663	TRUE
RAB37	Q96AX2	0.345291	0.542601	0.112108	PF-Neutral gene	-7.87	1.51	5.03	7.745	11.8	17	15442	17q25.1	223	FALSE
RHBDF2	Q6PJF5	0.240654	0.469626	0.28972	PF-Neutral gene	-9.62	-3.85	2.365	6.3175	14.8	17	15443	17q25.1	856	TRUE
RNF157	Q96PX1	0.151694	0.377025	0.471281	PF-Neutral gene	-10.18	-5.81	-2.76	4.4	11.82	17	15444	17q25.1	679	FALSE
RPL38	P63173	0.0142857	0.985714	0	PF-Neutral gene	-1.65	1.7325	3.335	4.63	7	17	15445	17q25.1	70	FALSE
SAP30BP	Q9UHR5	0.201299	0.256494	0.542208	PF-Neutral gene	-10.54	-6.95	-3.93	4.2225	12.8	17	15446	17q25.1	308	FALSE
SDK2	Q58EX2	0.464549	0.456722	0.0787293	PF-Neutral gene	-10.51	2.64	6.27	9.115	16.82	17	15447	17q25.1	2172	FALSE
SLC16A5	O15375	0.645545	0.251485	0.10297	PF-Neutral gene	-8.53	4.79	8.32	10.15	13.09	17	15448	17q25.1	505	FALSE
SLC25A19	Q9HC21	0.75625	0.234375	0.009375	PF-Neutral gene	-4.09	6.9925	9.55	11.0725	14	17	15449	17q25.1	320	TRUE
SMIM5	Q71RC9	0.0519481	0.857143	0.0909091	PF-Neutral gene	-4.57	-0.6	2.66	4.7	7.64	17	15451	17q25.1	77	FALSE
CASKIN2	Q8WXE0	0.0865225	0.399334	0.514143	PF-Neutral gene	-9.42	-5.87	-3.655	3.75	10.8	17	15452	17q25.1	1202	FALSE
SPHK1	Q9NYA1	0.333333	0.658854	0.0078125	PF-Neutral gene	-4.32	3.4925	5.42	7.13	12.96	17	15453	17q25.1	384	FALSE
SRP68	Q9UHB9	0.314195	0.566188	0.119617	PF-Neutral gene	-7.15	1.37	5.23	7.17	10.78	17	15454	17q25.1	627	FALSE
SSTR2	P30874	0.0731707	0.894309	0.0325203	PF-Neutral gene	-4.59	1.15	3.12	4.82	15.35	17	15455	17q25.1	369	FALSE
ST6GALNAC1	Q9NSC7	0.198333	0.473333	0.328333	PF-Neutral gene	-9.54	-5.49	2.645	6.01	15.83	17	15456	17q25.1	600	FALSE
ST6GALNAC2	Q9UJ37	0.34492	0.606952	0.0481283	PF-Neutral gene	-5.93	2.595	5.11	7.4575	15.83	17	15457	17q25.1	374	FALSE
TEN1	Q86WV5	0.430894	0.552846	0.0162602	PF-Neutral gene	-4.88	4.07	6.13	8.035	11.94	17	15458	17q25.1	123	FALSE
TMEM94	Q12767	0.227139	0.64528	0.127581	PF-Neutral gene	-8.56	0.495	4.42	6.47	11.22	17	15459	17q25.1	1356	TRUE
TRIM47	Q96LD4	0.30721	0.589342	0.103448	PF-Neutral gene	-9.05	0.77	4.69	7.39	14.67	17	15460	17q25.1	638	FALSE
TRIM65	Q6PJ69	0.321083	0.599613	0.0793037	PF-Neutral gene	-6.92	2.12	4.77	7.7	13.48	17	15461	17q25.1	517	FALSE
TSEN54	Q7Z6J9	0.254753	0.558935	0.186312	PF-Neutral gene	-7.15	-0.5275	3.525	6.7075	12.83	17	15462	17q25.1	526	TRUE
TTYH2	Q9BSA4	0.586142	0.303371	0.110487	PF-Neutral gene	-5.77	3.035	7.08	8.99	14.87	17	15463	17q25.1	534	FALSE
UBALD2	Q8IYN6	0.0365854	0.493902	0.469512	PF-Neutral gene	-9.67	-5.75	-2.83	3.23	9.31	17	15464	17q25.1	164	FALSE
UBE2O	Q9C0C9	0.254644	0.424923	0.320433	PF-Neutral gene	-10.18	-5	1.745	6.67	14.17	17	15465	17q25.1	1292	FALSE
UNK	Q9C0B0	0.0777778	0.508642	0.41358	PF-Neutral gene	-10.82	-5	-0.15	3.98	10.83	17	15466	17q25.1	810	FALSE
USH1G	Q495M9	0.199566	0.511931	0.288503	PF-Neutral gene	-10.07	-3.78	2.54	5.72	11.4	17	15467	17q25.1	461	TRUE
VCF1	Q969W3	0.0107527	0.166667	0.822581	PF-Neutral gene	-10.47	-7.1725	-5.97	-4.41	7.25	17	15468	17q25.1	186	FALSE
WBP2	Q969T9	0.145594	0.509579	0.344828	PF-Neutral gene	-9.99	-4.19	0.46	4.77	10.95	17	15469	17q25.1	261	TRUE
ZACN	Q401N2	0.410194	0.42233	0.167476	PF-Neutral gene	-11.75	0.48	5.17	8.31	13.93	17	15470	17q25.1	412	FALSE
CD300A	Q9UGN4	0.00668896	0.829431	0.16388	PF-Neutral gene	-6.81	-2.83	-0.88	1.69	8.85	17	15471	17q25.1	299	FALSE
CD300C	Q08708	0.0178571	0.799107	0.183036	PF-Neutral gene	-7.01	-2.23	-0.42	1.8625	8.85	17	15472	17q25.1	224	FALSE
CD300E	Q496F6	0.0097561	0.912195	0.0780488	PF-Neutral gene	-4.45	-1.7	0.31	2.18	8.85	17	15473	17q25.1	205	FALSE
CD300H	A0A0K2S4Q6	0.00995025	0.945274	0.0447761	PF-Neutral gene	-4.26	-1.4	-0.1	2.34	8.85	17	15474	17q25.1	201	FALSE
CD300LB	A8K4G0	0.00995025	0.930348	0.0597015	PF-Neutral gene	-3.82	-1.73	-0.1	1.94	8.85	17	15475	17q25.1	201	FALSE
CD300LD	Q6UXZ3	0.0103093	0.907216	0.0824742	PF-Neutral gene	-4.45	-2.0075	0.175	2.42	8.85	17	15476	17q25.1	194	FALSE
CD300LF	Q8TDQ1	0.0137931	0.831034	0.155172	PF-Neutral gene	-6.81	-2.83	-0.65	1.69	8.85	17	15477	17q25.1	290	FALSE
CDC42EP4	Q9H3Q1	0.00280899	0.390449	0.606742	PF-Neutral gene	-9.42	-6.505	-4.92	-2.09	8.18	17	15478	17q25.1	356	FALSE
CDK3	Q00526	0.577049	0.409836	0.0131148	PF-Neutral gene	-5.03	4.92	7.4	9.59	13.06	17	15479	17q25.1	305	FALSE
CDR2L	Q86X02	0	0.778495	0.221505	PF-Neutral gene	-8.49	-2.73	2.17	3.59	5.76	17	15480	17q25.1	465	FALSE
COG1	Q8WTW3	0.0785714	0.781633	0.139796	PF-Neutral gene	-7.29	-0.56	3.46	5.48	10.2	17	15481	17q25.1	980	TRUE
CPSF4L	A6NMK7	0.0446927	0.932961	0.0223464	PF-Neutral gene	-4.28	0.67	3.06	5.23	8.01	17	15482	17q25.1	179	FALSE
CYGB	Q8WWM9	0.373684	0.557895	0.0684211	PF-Neutral gene	-7.22	3.3375	5.74	7.49	16.49	17	15483	17q25.1	190	FALSE
DNAI2	Q9GZS0	0.00495868	0.785124	0.209917	PF-Neutral gene	-13.68	-2.84	1.49	3.76	7.64	17	15484	17q25.1	605	TRUE
ERLN	P0DI80	0.112903	0.854839	0.0322581	PF-Neutral gene	-5	1	3.72	5.7625	8.78	17	15485	17q25.1	62	FALSE
METTL23	Q86XA0	0.463158	0.536842	0	PF-Neutral gene	-2.82	3.9925	6.285	8.17	10.96	17	15486	17q25.2	190	TRUE
MGAT5B	Q3V5L5	0.0782828	0.868687	0.0530303	PF-Neutral gene	-4.95	-0.2625	2.675	5.15	12.33	17	15487	17q25.2	792	FALSE
NAT9	Q9BTE0	0.338164	0.647343	0.0144928	PF-Neutral gene	-5	3.025	4.87	7.05	10.95	17	15488	17q25.2	207	FALSE
SEC14L1	Q92503	0.290909	0.632168	0.0769231	PF-Neutral gene	-6.35	1.275	5.03	6.915	11.02	17	15489	17q25.2-q25.3	715	FALSE
SRSF2	Q01130	0.235294	0.298643	0.466063	PF-Neutral gene	-7.66	-5.04	-2.83	6.36	10.97	17	15490	17q25.2	221	FALSE
AATK	Q6ZMQ8	0.134643	0.236536	0.628821	PF-Neutral gene	-10.18	-6.685	-4.79	0.13	15.54	17	15491	17q25.3	1374	FALSE
ACTG1	P63261	0.234667	0.757333	0.008	PF-Neutral gene	-7.7	4.16	5.64	6.475	14.91	17	15492	17q25.3	375	TRUE
AFMID	Q63HM1	0.237624	0.762376	0	PF-Neutral gene	-2.99	2.97	4.87	6.35	11.7	17	15493	17q25.3	303	FALSE
FAAP100	Q0VG06	0.0953462	0.784336	0.120318	PF-Neutral gene	-9.22	-0.72	2.49	4.99	9.76	17	15494	17q25.3	881	FALSE
FASN	P49327	0.346874	0.639188	0.0139387	PF-Neutral gene	-6.72	3.4	5.46	7.27	14.34	17	15495	17q25.3	2511	FALSE
FN3K	Q9H479	0.210356	0.789644	0	PF-Neutral gene	-2.79	2.73	4.92	6.35	9.99	17	15496	17q25.3	309	FALSE
FN3KRP	Q9HA64	0.184466	0.815534	0	PF-Neutral gene	-3.27	2.54	4.56	6.22	9.99	17	15497	17q25.3	309	FALSE
FOXK2	Q01167	0.0893939	0.251515	0.659091	PF-Neutral gene	-10.9	-6.31	-4.49	1.44	12.69	17	15498	17q25.3	660	FALSE
FSCN2	O14926	0.046748	0.932927	0.0203252	PF-Neutral gene	-8.36	0.7325	3.19	5.21	7.97	17	15499	17q25.3	492	FALSE
GAA	P10253	0.258403	0.681723	0.0598739	PF-Neutral gene	-8.84	2.8975	4.99	6.69	13.99	17	15500	17q25.3	952	TRUE
GCGR	P47871	0.0733753	0.832285	0.0943396	PF-Neutral gene	-6.95	1.47	3.38	4.98	13.55	17	15501	17q25.3	477	TRUE
GPS1	Q13098	0.276986	0.621181	0.101833	PF-Neutral gene	-10.54	2.53	5	6.895	12.29	17	15502	17q25.3	491	FALSE
HEXD	Q8WVB3	0.158436	0.8107	0.0308642	PF-Neutral gene	-6.94	3.23	4.775	6.53	9.76	17	15503	17q25.3	486	FALSE
HGS	O14964	0.126126	0.509653	0.364221	PF-Neutral gene	-7.36	-3.98	1.49	4.95	13.16	17	15504	17q25.3	777	FALSE
LRRC45	Q96CN5	0.0567164	0.90597	0.0373134	PF-Neutral gene	-7.22	1.4	2.56	3.96	8.95	17	15505	17q25.3	670	FALSE
ALYREF	Q86V81	0.276265	0.44358	0.280156	PF-Neutral gene	-6.07	-3.76	0.11	8.03	15.23	17	15506	17q25.3	257	FALSE
ANAPC11	Q9NYG5	0.547619	0.452381	0	PF-Neutral gene	1.23	5.1425	7.255	10.2175	15.26	17	15507	17q25.3	84	FALSE
ARHGDIA	P52565	0.29902	0.656863	0.0441176	PF-Neutral gene	-6.48	1.9175	5.21	7.01	11.61	17	15508	17q25.3	204	TRUE
ARL16	Q0P5N6	0.213198	0.685279	0.101523	PF-Neutral gene	-5.96	1.33	3.91	6.6	10.79	17	15509	17q25.3	197	FALSE
ASPSCR1	Q9BZE9	0.122966	0.529837	0.347197	PF-Neutral gene	-10.82	-6.27	0.99	5.01	11.47	17	15510	17q25.3	553	FALSE
MAFG	O15525	0.574074	0.0740741	0.351852	PF-Neutral gene	-8.58	-4.66	9.235	11.78	15.87	17	15511	17q25.3	162	FALSE
MCRIP1	C9JLW8	0.0206186	0.670103	0.309278	PF-Neutral gene	-9.3	-4.11	-1	2.63	7.25	17	15512	17q25.3	97	FALSE
METRNL	Q641Q3	0.199357	0.726688	0.073955	PF-Neutral gene	-8.32	0	3.06	6.13	14.82	17	15513	17q25.3	311	FALSE
MRPL12	P52815	0	0.813131	0.186869	PF-Neutral gene	-4.87	-2.88	-0.21	2.74	5.88	17	15514	17q25.3	198	FALSE
MYADML2	A6NDP7	0.517915	0.439739	0.0423453	PF-Neutral gene	-6.94	3.6	6.88	8.425	12.03	17	15515	17q25.3	307	FALSE
NARF	Q9UHQ1	0.203947	0.714912	0.0811404	PF-Neutral gene	-8.94	0.845	3.92	6.35	9.43	17	15516	17q25.3	456	FALSE
NDUFAF8	A1L188	0.27027	0.689189	0.0405405	PF-Neutral gene	-3.91	2.4175	4.995	6.9325	15.93	17	15517	17q25.3	74	TRUE
NOTUM	Q6P988	0.217742	0.667339	0.114919	PF-Neutral gene	-9.3	1.5175	4.315	6.6	14.37	17	15518	17q25.3	496	FALSE
NPB	Q8NG41	0.04	0.728	0.232	PF-Neutral gene	-7.54	-2.56	0.24	3.68	8.94	17	15519	17q25.3	125	FALSE
NPLOC4	Q8TAT6	0.212171	0.733553	0.0542763	PF-Neutral gene	-6.86	1.4275	4.085	6.4225	12.66	17	15520	17q25.3	608	FALSE
NPTX1	Q15818	0.1875	0.666667	0.145833	PF-Neutral gene	-7.59	0.4575	3.06	5.87	12.7	17	15521	17q25.3	432	TRUE
OGFOD3	Q6PK18	0.401254	0.495298	0.103448	PF-Neutral gene	-10.39	2.58	5.48	8.05	16.51	17	15522	17q25.3	319	FALSE
OXLD1	Q5BKU9	0.0272109	0.70068	0.272109	PF-Neutral gene	-8.46	-3.76	-1.3	2.17	7.7	17	15523	17q25.3	147	FALSE
P4HB	P07237	0.336614	0.57874	0.0846457	PF-Neutral gene	-8.66	2.9425	5.18	7.32	21.05	17	15524	17q25.3	508	TRUE
PCYT2	Q99447	0.172237	0.786632	0.0411311	PF-Neutral gene	-5.99	1.51	3.51	6.01	9.43	17	15525	17q25.3	389	TRUE
PDE6G	P18545	0	0.45977	0.54023	PF-Neutral gene	-8.73	-6.345	-3.75	-0.59	4.53	17	15526	17q25.3	87	TRUE
PGS1	Q32NB8	0.223022	0.757194	0.0197842	PF-Neutral gene	-5.12	1.3525	4.29	6.35	11.14	17	15527	17q25.3	556	FALSE
PPP1R27	Q86WC6	0.311688	0.649351	0.038961	PF-Neutral gene	-5.54	2.11	4.79	7.04	10.12	17	15528	17q25.3	154	FALSE
BAHCC1	Q9P281	0.0738916	0.1277	0.798408	PF-Neutral gene	-10.8	-7.44	-5.78	-4.02	17.48	17	15529	17q25.3	2639	FALSE
BAIAP2	Q9UQB8	0.217391	0.474638	0.307971	PF-Neutral gene	-9.42	-3.9625	3.53	6.345	11.83	17	15530	17q25.3	552	FALSE
BIRC5	O15392	0.267606	0.71831	0.0140845	PF-Neutral gene	-5.05	3.44	5.05	6.8075	12.59	17	15531	17q25.3	142	FALSE
PVALEF	A0A1B0GWK0	0.0671642	0.835821	0.0970149	PF-Neutral gene	-8.92	0.3625	3.195	5.47	9.06	17	15532	17q25.3	134	FALSE
PYCR1	P32322	0.216301	0.714734	0.0689655	PF-Neutral gene	-6.59	3.13	5.13	6.48	9.9	17	15533	17q25.3	319	TRUE
QTGAL	Q67FW5	0	1	0	PF-Neutral gene	-0.42	0.45	1.17	2.46	5.82	17	15534	17q25.3	346	FALSE
RAB40B	Q12829	0.154676	0.672662	0.172662	PF-Neutral gene	-10.54	-1.1925	3.575	5.6675	10.41	17	15535	17q25.3	278	FALSE
RAC3	P60763	0.546875	0.442708	0.0104167	PF-Neutral gene	-6.61	4.42	7.035	8.11	12.72	17	15536	17q25.3	192	TRUE
RBFOX3	A6NFN3	0.157051	0.474359	0.36859	PF-Neutral gene	-7.66	-3.96	-2.92	1.5125	10.97	17	15537	17q25.3	312	FALSE
RFNG	Q9Y644	0.0906344	0.803625	0.10574	PF-Neutral gene	-9.92	-0.155	2.98	5.215	12.33	17	15538	17q25.3	331	FALSE
RNF213	Q63HN8	0.00211254	0.968312	0.0295756	PF-Neutral gene	-5.65	-1.14	-0.16	0.46	8.2	17	15539	17q25.3	5207	TRUE
RPTOR	Q8N122	0.211236	0.676404	0.11236	PF-Neutral gene	-10.9	1.425	4.6	6.6	12.95	17	15540	17q25.3	1335	FALSE
SECTM1	Q8WVN6	0.169355	0.717742	0.112903	PF-Neutral gene	-5.92	-0.57	3.4	5.8275	15.83	17	15541	17q25.3	248	FALSE
SEPTIN9	Q9UHD8	0.168942	0.324232	0.506826	PF-Neutral gene	-14.22	-10.08	-3.84	5.4775	12.61	17	15542	17q25.3	586	TRUE
SGSH	P51688	0.221116	0.770916	0.00796813	PF-Neutral gene	-3.95	3.12	5.06	6.45	13.83	17	15543	17q25.3	502	TRUE
SIRT7	Q9NRC8	0.3075	0.6025	0.09	PF-Neutral gene	-8.39	2.165	4.98	7.2775	14.14	17	15544	17q25.3	400	FALSE
SLC16A3	O15427	0.686022	0.221505	0.0924731	PF-Neutral gene	-7.98	4.86	8.69	10.55	13.03	17	15545	17q25.3	465	FALSE
SLC25A10	Q9UBX3	0.71777	0.271777	0.010453	PF-Neutral gene	-4.35	6.015	9.32	10.88	14.17	17	15546	17q25.3	287	TRUE
SLC26A11	Q86WA9	0.633663	0.344884	0.0214521	PF-Neutral gene	-5.74	4.955	7.735	9.73	13.03	17	15547	17q25.3	606	FALSE
SLC38A10	Q9HBR0	0.28597	0.188561	0.525469	PF-Neutral gene	-11.26	-7.18	-4.61	7.275	13.28	17	15548	17q25.3	1119	FALSE
C1QTNF1	Q9BXJ1	0.142349	0.587189	0.270463	PF-Neutral gene	-8.9	-3.64	-0.5	5.37	10.77	17	15549	17q25.3	281	FALSE
C17orf99	Q6UX52	0	1	0	PF-Neutral gene	-3.18	-1.31	0.85	2.79	6.05	17	15550	17q25.3	265	FALSE
CANT1	Q8WVQ1	0.124688	0.822943	0.0523691	PF-Neutral gene	-4.58	0.89	3.61	5.66	9.54	17	15551	17q25.3	401	TRUE
CARD14	Q9BXL6	0.118526	0.723108	0.158367	PF-Neutral gene	-6.25	0.27	3.335	5.25	10.79	17	15552	17q25.3	1004	TRUE
CBX2	Q14781	0.0488722	0.223684	0.727444	PF-Neutral gene	-10.54	-7.29	-5.72	-2.44	11.48	17	15553	17q25.3	532	FALSE
CBX4	O00257	0.0660714	0.444643	0.489286	PF-Neutral gene	-7.94	-4.67	-3.18	-1.21	12.62	17	15554	17q25.3	560	FALSE
CBX8	Q9HC52	0.100257	0.33419	0.565553	PF-Neutral gene	-13.1	-8.71	-4.74	2.09	14.02	17	15555	17q25.3	389	FALSE
CCDC40	Q4G0X9	0.00350263	0.734676	0.261821	PF-Neutral gene	-10.47	-4.01	1.8	3.39	7.25	17	15556	17q25.3	1142	TRUE
CCDC57	Q2TAC2	0.0153005	0.708197	0.276503	PF-Neutral gene	-9.3	-3.69	2.84	4.24	9.98	17	15557	17q25.3	915	FALSE
CCDC137	Q6PK04	0.00346021	0.626298	0.370242	PF-Neutral gene	-10.47	-5.09	-1.67	1.76	7.45	17	15558	17q25.3	289	FALSE
SOCS3	O14543	0.164444	0.622222	0.213333	PF-Neutral gene	-9.55	-1.84	2.53	5.59	11.42	17	15559	17q25.3	225	FALSE
SYNGR2	O43760	0.303571	0.620536	0.0758929	PF-Neutral gene	-4.73	0.33	5.31	7.195	8.55	17	15560	17q25.3	224	FALSE
TBC1D16	Q8TBP0	0.205997	0.504563	0.289439	PF-Neutral gene	-10.03	-4.08	3.07	6.16	11.11	17	15561	17q25.3	767	FALSE
TBCD	Q9BTW9	0.167785	0.803691	0.0285235	PF-Neutral gene	-6.86	2.7575	5	6.6	10.2	17	15562	17q25.3	1192	TRUE
TEPSIN	Q96N21	0.137143	0.390476	0.472381	PF-Neutral gene	-10.54	-7.34	-1.24	5.39	10.5	17	15563	17q25.3	525	FALSE
TEX19	Q8NA77	0.0121951	0.664634	0.323171	PF-Neutral gene	-9.67	-5.195	-1.85	1.065	8.13	17	15564	17q25.3	164	FALSE
TIMP2	P16035	0.381818	0.618182	0	PF-Neutral gene	-2.97	3.3425	5.805	7.5075	12.75	17	15565	17q25.3	220	FALSE
TK1	P04183	0.222222	0.75641	0.0213675	PF-Neutral gene	-4.87	-0.595	3.835	6.35	10.8	17	15566	17q25.3	234	FALSE
TMC6	Q7Z403	0.481988	0.42236	0.0956522	PF-Neutral gene	-8.09	2.05	6.42	8.54	13.28	17	15567	17q25.3	805	TRUE
TMC8	Q8IU68	0.488981	0.370523	0.140496	PF-Neutral gene	-11.57	2.8975	6.42	8.435	13.03	17	15568	17q25.3	726	TRUE
TMEM235	A6NFC5	0.269058	0.659193	0.0717489	PF-Neutral gene	-5.99	0.945	4.03	6.7	10.83	17	15569	17q25.3	223	FALSE
TNRC6C	Q9HCJ0	0	0.991219	0.00878099	PF-Neutral gene	-3.39	0	1.02	2.34	5.97	17	15570	17q25.3	1936	FALSE
TSPAN10	Q9H1Z9	0.298592	0.523944	0.177465	PF-Neutral gene	-6.32	-0.93	5.21	7.09	13.08	17	15571	17q25.3	355	FALSE
UNC13D	Q70J99	0.265138	0.676147	0.0587156	PF-Neutral gene	-6.94	2.1725	4.725	6.8125	12.98	17	15572	17q25.3	1090	TRUE
USP36	Q9P275	0.195013	0.237756	0.567231	PF-Neutral gene	-10.18	-7.03	-5.04	4.93	17.41	17	15573	17q25.3	1123	FALSE
UTS2R	Q9UKP6	0.0257069	0.719794	0.254499	PF-Neutral gene	-9.87	-3.74	2.5	4.19	11.76	17	15574	17q25.3	389	FALSE
WDR45B	Q5MNZ6	0.331395	0.659884	0.00872093	PF-Neutral gene	-4.93	3.4825	5.45	7.47	11.66	17	15575	17q25.3	344	TRUE
ZNF750	Q32MQ0	0.00276625	0.201936	0.795297	PF-Neutral gene	-10.54	-7.54	-5.73	-3.91	10.82	17	15576	17q25.3	723	TRUE
CD7	P09564	0.2125	0.695833	0.0916667	PF-Neutral gene	-5.68	-1.27	3.14	6.22	17.02	17	15577	17q25.3	240	FALSE
CENPX	A8MT69	0.358025	0.555556	0.0864198	PF-Neutral gene	-5	4.55	6.01	7.22	10.35	17	15578	17q25.3	81	FALSE
CEP131	Q9UPN4	0.00646353	0.630656	0.362881	PF-Neutral gene	-10.54	-4.52	1.17	3.46	7.08	17	15579	17q25.3	1083	TRUE
CEP295NL	Q96MC4	0.00161031	0.518519	0.479871	PF-Neutral gene	-10.9	-5.96	-2.85	1.51	6.75	17	15580	17q25.3	621	FALSE
CHMP6	Q96FZ7	0.0497512	0.81592	0.134328	PF-Neutral gene	-4.96	1.29	2.92	4.24	10.06	17	15581	17q25.3	201	FALSE
CSNK1D	P48730	0.604819	0.209639	0.185542	PF-Enriched gene	-10.18	1.005	7.86	9.895	17.6	17	15582	17q25.3	415	FALSE
CYBC1	Q9BQA9	0.197861	0.71123	0.0909091	PF-Neutral gene	-6.31	1.78	4.46	6.13	9.76	17	15583	17q25.3	187	TRUE
CYTH1	Q15438	0.291457	0.690955	0.0175879	PF-Neutral gene	-4.89	2.515	4.625	6.9	13.97	17	15584	17q25.3	398	FALSE
DCXR	Q7Z4W1	0.22541	0.77459	0	PF-Neutral gene	-0.47	3.82	5.24	6.48	10.76	17	15585	17q25.3	244	FALSE
DNAH17	Q9UFH2	0	0.934783	0.0652174	PF-Neutral gene	-5.23	-3.09	-2.54	-1.84	0.41	17	15586	17q25.3	4462	TRUE
DUS1L	Q6P1R4	0.327696	0.575053	0.0972516	PF-Neutral gene	-6.55	2.35	5.32	7.27	12.01	17	15587	17q25.3	473	FALSE
EIF4A3	P38919	0.734793	0.243309	0.0218978	PF-Neutral gene	-5.28	6.44	8.77	10.13	16	17	15588	17q25.3	411	TRUE
ENDOV	Q8N8Q3	0.195035	0.687943	0.117021	PF-Neutral gene	-8.84	1.8425	4.28	6.115	10.87	17	15589	17q25.3	282	FALSE
ENGASE	Q8NFI3	0.234186	0.694482	0.0713324	PF-Neutral gene	-8.94	1.31	4.36	6.48	10.27	17	15590	17q25.3	743	FALSE
ENPP7	Q6UWV6	0.00218341	0.997817	0	PF-Neutral gene	-1.42	0.91	2.04	3.17	7.02	17	15591	17q25.3	458	FALSE
AFG3L2	Q9Y4W6	0.299875	0.559598	0.140527	PF-Neutral gene	-9.49	0.19	4.69	7.07	11.48	18	15592	18p11.21	797	TRUE
GNAL	P38405	0.396325	0.574803	0.0288714	PF-Neutral gene	-7.18	3.46	5.79	8.14	14.03	18	15593	18p11.21	381	TRUE
IMPA2	O14732	0.284722	0.711806	0.00347222	PF-Neutral gene	-3.83	3.2	5.17	6.85	10.36	18	15594	18p11.21	288	FALSE
LDLRAD4	O15165	0.0326797	0.630719	0.336601	PF-Neutral gene	-8.66	-4.05	-1.97	1.865	15.4	18	15595	18p11.21	306	FALSE
ANKRD30B	Q9BXX2	0.0122126	0.541667	0.446121	PF-Neutral gene	-10.82	-5.4	-1.65	2.43	8.45	18	15596	18p11.21	1392	FALSE
ANKRD62	A6NC57	0.0185387	0.823337	0.158124	PF-Neutral gene	-10.54	0.39	2.15	3.57	8.45	18	15597	18p11.21	917	FALSE
MC2R	Q01718	0.0505051	0.949495	0	PF-Neutral gene	-2.46	1.62	3.04	4.51	9.75	18	15598	18p11.21	297	TRUE
MC5R	P33032	0.0523077	0.916923	0.0307692	PF-Neutral gene	-4.12	1.32	3.04	4.49	7.67	18	15599	18p11.21	325	FALSE
MPPE1	Q53F39	0.174242	0.815657	0.010101	PF-Neutral gene	-3.64	2.21	4.17	6.055	9.43	18	15601	18p11.21	396	FALSE
POTEC	B2RU33	0.105166	0.616236	0.278598	PF-Neutral gene	-8.49	-3.72	1.43	4.24	7.17	18	15602	18p11.21	542	FALSE
PRELID3A	Q96N28	0.424419	0.569767	0.00581395	PF-Neutral gene	-3.98	4.62	6.17	7.76	13.08	18	15603	18p11.21	172	FALSE
PSMG2	Q969U7	0.291667	0.700758	0.00757576	PF-Neutral gene	-4.7	3.46	5.56	7.05	12.77	18	15604	18p11.21	264	FALSE
PTPN2	P17706	0.53012	0.412048	0.0578313	PF-Enriched gene	-5.93	3.905	7.17	9.145	20.6	18	15605	18p11.21	415	FALSE
RNMT	O43148	0.52521	0.231092	0.243697	PF-Neutral gene	-7.66	-2.7775	7.015	9.52	16.7	18	15606	18p11.21	476	FALSE
SEH1L	Q96EE3	0.608333	0.291667	0.1	PF-Neutral gene	-11.23	4.4425	7.725	10.14	14.63	18	15607	18p11.21	360	FALSE
SLC35G4	P0C7Q5	0.739645	0.174556	0.0857988	PF-Neutral gene	-8.11	6.3125	9.07	10.4225	12.75	18	15608	18p11.21	338	FALSE
SPIRE1	Q08AE8	0.0820106	0.468254	0.449735	PF-Neutral gene	-13.68	-7.83	-1.94	4.015	10.07	18	15609	18p11.21	756	FALSE
TUBB6	Q9BUF5	0.0852018	0.899103	0.0156951	PF-Neutral gene	-5.81	1.96	4.465	5.73	10.13	18	15610	18p11.21	446	FALSE
ZNF519	Q8TB69	0.294444	0.381481	0.324074	PF-Neutral gene	-7.21	-4.7675	2.05	7.3125	14.68	18	15611	18p11.21	540	FALSE
CEP76	Q8TAP6	0.177542	0.770865	0.0515933	PF-Neutral gene	-6.86	1.24	3.8	6.145	9.76	18	15612	18p11.21	659	FALSE
CEP192	Q8TEP8	0.0476941	0.452503	0.499803	PF-Neutral gene	-10.54	-5.05	-3.35	2.15	9.76	18	15613	18p11.21	2537	FALSE
CHMP1B	Q7LBR1	0.0552764	0.899497	0.0452261	PF-Neutral gene	-8.02	2.25	3.98	5.13	8.81	18	15614	18p11.21	199	FALSE
CIDEA	O60543	0.109589	0.69863	0.191781	PF-Neutral gene	-6.86	-2.335	2.5	4.815	10.95	18	15615	18p11.21	219	FALSE
ANKRD12	Q6UB98	0.00581959	0.238603	0.755577	PF-Neutral gene	-10.9	-8.35	-5.96	-3.61	8.45	18	15616	18p11.22	2062	FALSE
APCDD1	Q8J025	0.252918	0.651751	0.0953307	PF-Neutral gene	-5.34	0.64	4.09	6.68	10.76	18	15617	18p11.22	514	TRUE
MTCL1	Q9Y4B5	0.0015748	0.436745	0.56168	PF-Neutral gene	-10.06	-5.66	-3.77	2.12	7.25	18	15618	18p11.22	1905	FALSE
NAPG	Q99747	0.224359	0.669872	0.105769	PF-Neutral gene	-7.95	2.65	4.73	6.265	7.68	18	15619	18p11.22	312	FALSE
NDUFV2	P19404	0.100402	0.799197	0.100402	PF-Neutral gene	-5.12	0.54	3.41	5.53	10.89	18	15620	18p11.22	249	TRUE
PIEZO2	Q9H5I5	0.000726744	0.981468	0.0178052	PF-Neutral gene	-4.64	-0.13	0.85	1.71	8.62	18	15621	18p11.22-p11.21	2752	TRUE
PPP4R1	Q8TF05	0.34	0.427368	0.232632	PF-Neutral gene	-9.95	-3.15	5.005	7.42	11.63	18	15622	18p11.22	950	FALSE
RAB12	Q6IQ22	0.22541	0.528689	0.245902	PF-Neutral gene	-9.34	-2.4725	3.455	6.6	11.27	18	15623	18p11.22	244	FALSE
RAB31	Q13636	0.00512821	0.994872	0	PF-Neutral gene	-0.86	0.32	0.53	1.53	7.61	18	15624	18p11.22	195	FALSE
RALBP1	Q15311	0.128244	0.532824	0.338931	PF-Neutral gene	-9.95	-5.86	2.74	5.27	11.59	18	15625	18p11.22	655	FALSE
TWSG1	Q9GZX9	0.183857	0.70852	0.107623	PF-Neutral gene	-6.06	0.195	3.54	5.565	16.49	18	15626	18p11.22	223	FALSE
VAPA	Q9P0L0	0.196787	0.62249	0.180723	PF-Neutral gene	-6.96	-0.49	3.38	5.55	11.37	18	15627	18p11.22	249	FALSE
LRRC30	A6NM36	0.126246	0.807309	0.0664452	PF-Neutral gene	-5.68	1.63	3.9	5.72	10.41	18	15628	18p11.23	301	FALSE
PTPRM	P28827	0.482094	0.460744	0.0571625	PF-Neutral gene	-6.25	3.0575	6.49	8.79	18.56	18	15629	18p11.23	1452	FALSE
AKAIN1	P0CW23	0	0.811594	0.188406	PF-Neutral gene	-7.6	-2.57	-0.93	2.84	5.84	18	15630	18p11.31	69	FALSE
L3MBTL4	Q8NA19	0.332263	0.41252	0.255217	PF-Neutral gene	-13.56	-3.82	3.65	8.085	13.85	18	15631	18p11.31	623	FALSE
LAMA1	P25391	0.0422764	0.947642	0.0100813	PF-Neutral gene	-5.25	-0.69	0.68	2.7	9.62	18	15632	18p11.31	3075	TRUE
LPIN2	Q92539	0.0736607	0.658482	0.267857	PF-Neutral gene	-8.77	-3.76	-0.715	3.0475	9.56	18	15633	18p11.31	896	TRUE
ARHGAP28	Q9P2N2	0.229081	0.466392	0.304527	PF-Neutral gene	-10.03	-4.15	2.79	6.4	11.11	18	15634	18p11.31	729	FALSE
MYL12A	P19105	0.111111	0.77193	0.116959	PF-Neutral gene	-9.07	-0.06	4.57	5.985	10.46	18	15635	18p11.31	171	FALSE
MYL12B	O14950	0.116279	0.744186	0.139535	PF-Neutral gene	-13.55	0.3125	4.53	5.95	10.46	18	15636	18p11.31	172	FALSE
MYOM1	P52179	0.234421	0.537092	0.228487	PF-Neutral gene	-18.36	-2.14	2.76	6.2	12.26	18	15637	18p11.31	1685	FALSE
TGIF1	Q15583	0.187032	0.147132	0.665835	PF-Neutral gene	-9.13	-6.58	-5.17	-1.58	19.33	18	15638	18p11.31	401	TRUE
TMEM200C	A6NKL6	0.0273752	0.249597	0.723027	PF-Neutral gene	-9.99	-7.76	-6.27	-2.13	9.19	18	15639	18p11.31	621	FALSE
TXNDC2	Q86VQ3	0.0669078	0.283906	0.649186	PF-Neutral gene	-8.94	-5.5	-4.55	-2.26	13.21	18	15640	18p11.31-p11.2	553	FALSE
ZBTB14	O43829	0.244989	0.45657	0.298441	PF-Neutral gene	-10.8	-4.8	2.89	6.49	11.89	18	15641	18p11.31	449	FALSE
DLGAP1	O14490	0.0286592	0.414534	0.556807	PF-Neutral gene	-8.65	-4.92	-3.56	-1.1	10.01	18	15642	18p11.31	977	FALSE
EPB41L3	Q9Y2J2	0.0883165	0.351426	0.560258	PF-Neutral gene	-13.68	-8.07	-5.45	3.045	13.61	18	15643	18p11.31	1087	FALSE
ADCYAP1	P18509	0.0681818	0.744318	0.1875	PF-Neutral gene	-6.76	-2.57	0.155	2.57	11.22	18	15644	18p11.32	176	FALSE
METTL4	Q8N3J2	0.256356	0.65678	0.0868644	PF-Neutral gene	-4.96	0.255	4.18	6.71	9.42	18	15645	18p11.32	472	FALSE
NDC80	O14777	0.742991	0.140187	0.116822	PF-Enriched gene	-7.03	6.53	9.86	12.31	17.75	18	15646	18p11.32	642	FALSE
SMCHD1	A6NHR9	0.137157	0.809975	0.0528678	PF-Neutral gene	-9.92	0.85	3.31	5.53	10.5	18	15647	18p11.32	2005	TRUE
THOC1	Q96FV9	0.420091	0.484018	0.0958904	PF-Neutral gene	-6.87	2.45	5.86	7.94	14.48	18	15648	18p11.32	657	FALSE
TUBB8B	A6NNZ2	0.0630631	0.885135	0.0518018	PF-Neutral gene	-12.25	1.43	4.42	5.73	10.13	18	15649	18p11.32	444	FALSE
TYMS	P04818	0.255591	0.667732	0.0766773	PF-Neutral gene	-8.24	3.49	5.51	6.68	12.99	18	15650	18p11.32	313	FALSE
USP14	P54578	0.497976	0.47166	0.0303644	PF-Neutral gene	-5.04	3.39	6.605	9.11	15.58	18	15651	18p11.32	494	TRUE
YES1	P07947	0.447514	0.40884	0.143646	PF-Neutral gene	-9.29	1.795	6.09	8.93	15.53	18	15652	18p11.32	543	FALSE
CETN1	Q12798	0.302326	0.569767	0.127907	PF-Neutral gene	-9.3	1.825	4.75	6.805	11.54	18	15653	18p11.32	172	FALSE
CLUL1	Q15846	0.055794	0.770386	0.17382	PF-Neutral gene	-6.94	-1.15	2.21	4.19	13.24	18	15654	18p11.32	466	FALSE
COLEC12	Q5KU26	0.0822102	0.238544	0.679245	PF-Depleted gene	-15.83	-8.82	-6.04	-1.6875	9.73	18	15655	18p11.32	742	FALSE
EMILIN2	Q9BXX0	0.0408357	0.698006	0.261159	PF-Neutral gene	-9.42	-3.56	1.7	3.29	10.77	18	15656	18p11.32-p11.31	1053	FALSE
ENOSF1	Q7L5Y1	0.23702	0.76298	0	PF-Neutral gene	-1.43	3.415	5.17	6.47	10.78	18	15657	18p11.32	443	FALSE
GREB1L	Q9C091	0.117005	0.668747	0.214249	PF-Neutral gene	-10.54	-2.145	2.4	5.24	11.28	18	15658	18q11.1-q11.2	1923	TRUE
ROCK1	Q13464	0.271049	0.681684	0.0472674	PF-Neutral gene	-7.81	2.075	4.25	7.0075	13.37	18	15659	18q11.1	1354	FALSE
ABHD3	Q8WU67	0.493888	0.506112	0	PF-Neutral gene	-2.38	4.33	6.59	8.58	12.87	18	15660	18q11.2	409	FALSE
ESCO1	Q5FWF5	0.0583333	0.484524	0.457143	PF-Neutral gene	-9.6	-5.77	-3.27	1.1825	11.37	18	15661	18q11.2	840	FALSE
GATA6	Q92908	0.0840336	0.147899	0.768067	PF-Neutral gene	-10.8	-8.22	-5.78	-3.635	14.25	18	15662	18q11.2	595	TRUE
HRH4	Q9H3N8	0.0410256	0.861538	0.0974359	PF-Neutral gene	-4.34	0.385	2.95	4.4875	11.76	18	15663	18q11.2	390	FALSE
IMPACT	Q9P2X3	0.21875	0.578125	0.203125	PF-Neutral gene	-9.59	-0.2725	4.61	6.5625	10.95	18	15664	18q11.2	320	FALSE
KCTD1	Q719H9	0.307393	0.595331	0.0972763	PF-Neutral gene	-7.54	0.91	4.79	7.05	11.21	18	15665	18q11.2	257	TRUE
LAMA3	Q16787	0.0348035	0.927993	0.0372037	PF-Neutral gene	-5.25	-1.07	0.25	1.5	9.62	18	15666	18q11.2	3333	TRUE
ANKRD29	Q8N6D5	0.0963455	0.86711	0.0365449	PF-Neutral gene	-6.03	1.98	3.86	5.68	8.95	18	15667	18q11.2	301	FALSE
AQP4	P55087	0.557276	0.291022	0.151703	PF-Neutral gene	-5.7	3.31	7.39	10.35	14.42	18	15668	18q11.2	323	FALSE
MIB1	Q86YT6	0.349901	0.577535	0.0725646	PF-Neutral gene	-7.04	2.69	5.3	7.67	15.17	18	15669	18q11.2	1006	FALSE
NPC1	O15118	0.410798	0.577465	0.0117371	PF-Neutral gene	-5.92	4.12	6.01	7.8775	15.59	18	15670	18q11.2	1278	TRUE
OSBPL1A	Q9BXW6	0.166316	0.754737	0.0789474	PF-Neutral gene	-8.41	1.4	3.84	5.7475	10.26	18	15671	18q11.2	950	FALSE
PSMA8	Q8TAA3	0.285156	0.714844	0	PF-Neutral gene	-2.81	2.25	4.75	7.11	10.24	18	15672	18q11.2	256	FALSE
RBBP8	Q99708	0.160535	0.179487	0.659978	PF-Neutral gene	-10.8	-6.21	-5.01	-0.46	15.82	18	15673	18q11.2	897	TRUE
RIOK3	O14730	0.342967	0.560694	0.0963391	PF-Neutral gene	-8.19	1.555	4.9	7.575	13.72	18	15674	18q11.2	519	FALSE
RMC1	Q96DM3	0.245053	0.738204	0.0167428	PF-Neutral gene	-5.31	1.84	4.53	6.6	10.5	18	15675	18q11.2	657	FALSE
SLC35D4	Q24JQ0	0.804054	0.195946	0	PF-Neutral gene	-1.67	7.21	9.25	10.45	13.09	18	15676	18q11.2	296	FALSE
CABLES1	Q8TDN4	0.0379147	0.464455	0.49763	PF-Neutral gene	-7.65	-4.59	-3.32	1.71	9.31	18	15677	18q11.2	633	FALSE
CABYR	O75952	0.0283976	0.247465	0.724138	PF-Neutral gene	-10.54	-7.34	-5.05	-2.77	9.92	18	15678	18q11.2	493	FALSE
SNRPD1	P62314	0.630252	0.369748	0	PF-Enriched gene	-2.73	3.94	8.81	11.975	18.47	18	15679	18q11.2	119	FALSE
SS18	Q15532	0.117225	0.126794	0.755981	PF-Neutral gene	-10.59	-7.48	-5.63	-3.39	16.09	18	15680	18q11.2	418	FALSE
TAF4B	Q92750	0.12181	0.635731	0.242459	PF-Neutral gene	-5.28	-3.27	-1.93	3.87	10.63	18	15681	18q11.2	862	FALSE
TTC39C	Q8N584	0.174957	0.74271	0.0823328	PF-Neutral gene	-8.42	2.17	4.6	6.25	9.62	18	15682	18q11.2	583	FALSE
ZNF521	Q96K83	0.239512	0.41495	0.345538	PF-Neutral gene	-10.8	-5.52	1.33	6.46	13.16	18	15683	18q11.2	1311	FALSE
CHST9	Q7L1S5	0.0812641	0.810384	0.108352	PF-Neutral gene	-9.77	-1.355	1.91	4.83	8.61	18	15684	18q11.2	443	FALSE
CTAGE1	Q9HC47	0.00976801	0.708181	0.282051	PF-Neutral gene	-5.73	1.0825	3.25	4.6875	8.77	18	15686	18q11.2	74	FALSE
CTAGE1	Q96RT6	0.00976801	0.708181	0.282051	PF-Neutral gene	-8.6	-3.8	1.76	3.65	6.58	18	15686	18q11.2	745	FALSE
GAREM1	Q9H706	0.0890411	0.457763	0.453196	PF-Neutral gene	-10.9	-5.05	-2.71	3.7925	10.5	18	15687	18q12.1	876	FALSE
KLHL14	Q9P2G3	0.253185	0.660828	0.0859873	PF-Neutral gene	-8.12	2.43	4.79	6.73	10.8	18	15688	18q12.1	628	FALSE
ASXL3	Q9C0F0	0.0409253	0.108096	0.850979	PF-Neutral gene	-14.07	-10	-8.93	-7.51	13.58	18	15689	18q12.1	2248	TRUE
MAPRE2	Q15555	0.125382	0.486239	0.388379	PF-Neutral gene	-12.08	-7.24	1.83	5.45	8.94	18	15690	18q12.1-q12.2	327	TRUE
MEP1B	Q16820	0.50214	0.449358	0.0485021	PF-Neutral gene	-6.97	3.75	6.68	9.06	17.28	18	15691	18q12.1	701	FALSE
NOL4	O94818	0.0548589	0.456113	0.489028	PF-Neutral gene	-10.54	-6.72	-2.945	3.52	9.31	18	15692	18q12.1	638	FALSE
B4GALT6	Q9UBX8	0.117801	0.853403	0.0287958	PF-Neutral gene	-4.95	1.01	3.355	5.4375	12.33	18	15693	18q12.1	382	FALSE
RNF125	Q96EQ8	0.185345	0.646552	0.168103	PF-Neutral gene	-10.47	-1	2.865	5.4125	14.53	18	15694	18q12.1	232	TRUE
RNF138	Q8WVD3	0.257143	0.563265	0.179592	PF-Neutral gene	-8.17	-0.04	4.28	6.81	13.26	18	15695	18q12.1	245	FALSE
SLC25A52	Q3SY17	0.164983	0.747475	0.0875421	PF-Neutral gene	-6.86	2.07	4.58	5.72	10.48	18	15696	18q12.1	297	FALSE
TRAPPC8	Q9Y2L5	0.160279	0.708711	0.13101	PF-Neutral gene	-9.92	-0.235	3.4	5.78	10.2	18	15697	18q12.1	1435	FALSE
TTR	P02766	0.306122	0.659864	0.0340136	PF-Neutral gene	-4.88	2.49	5.6	7.13	11.45	18	15698	18q12.1	147	TRUE
CCDC178	Q5BJE1	0.00692042	0.886967	0.106113	PF-Neutral gene	-6.94	0.06	2.17	3.41	7.25	18	15699	18q12.1	867	FALSE
CDH2	P19022	0.103753	0.792494	0.103753	PF-Neutral gene	-8.05	-0.805	2.38	4.66	16.1	18	15700	18q12.1	906	TRUE
DSC1	Q08554	0.10179	0.766219	0.131991	PF-Neutral gene	-8.05	-1.05	2.15	4.78	11.16	18	15701	18q12.1	894	FALSE
DSC2	Q02487	0.0932297	0.782464	0.124306	PF-Neutral gene	-8.05	-1.05	2.04	4.94	11.16	18	15702	18q12.1	901	TRUE
DSC3	Q14574	0.0904018	0.77567	0.133929	PF-Neutral gene	-8.05	-1.3325	1.94	4.4425	11.16	18	15703	18q12.1	896	TRUE
DSG1	Q02413	0.0686368	0.78837	0.142993	PF-Neutral gene	-7.35	-2.11	0.71	3.75	11.16	18	15704	18q12.1	1049	TRUE
DSG2	Q14126	0.0849732	0.748658	0.166369	PF-Neutral gene	-8.05	-2.52	0.77	4.3	11.16	18	15705	18q12.1	1118	TRUE
DSG3	P32926	0.0760761	0.792793	0.131131	PF-Neutral gene	-7.35	-2.26	0.77	3.935	11.16	18	15706	18q12.1	999	TRUE
DSG4	Q86SJ6	0.0653846	0.817308	0.117308	PF-Neutral gene	-7.35	-2.0975	0.78	3.96	11.16	18	15707	18q12.1	1040	TRUE
DTNA	Q9Y4J8	0.179004	0.643338	0.177658	PF-Neutral gene	-10.18	-2.325	2.43	5.59	14.67	18	15708	18q12.1	743	FALSE
FHOD3	Q2V2M9	0.161744	0.476793	0.361463	PF-Neutral gene	-10.82	-5.96	0.55	5.39	10.95	18	15709	18q12.2	1422	TRUE
GALNT1	Q10472	0.132379	0.83542	0.0322004	PF-Neutral gene	-6.66	1.815	3.69	5.66	13.17	18	15710	18q12.2	559	FALSE
INO80C	Q6PI98	0.0208333	0.546875	0.432292	PF-Neutral gene	-8.74	-5	-2.12	2.125	8.84	18	15711	18q12.2	192	FALSE
KIAA1328	Q86T90	0.0017331	0.450607	0.54766	PF-Neutral gene	-9.67	-5.99	-3.99	2.19	6.67	18	15712	18q12.2	577	FALSE
MOCOS	Q96EN8	0.181306	0.668919	0.149775	PF-Neutral gene	-6.94	0.245	3.81	6.0325	10.95	18	15713	18q12.2	888	TRUE
RMP24	Q32NC0	0.0454545	0.663636	0.290909	PF-Neutral gene	-10.54	-5.1025	1.21	3.9725	9.26	18	15714	18q12.2	220	FALSE
RPRD1A	Q96P16	0.211538	0.679487	0.108974	PF-Neutral gene	-5.54	1.6675	4.35	6.095	11.11	18	15715	18q12.2	312	FALSE
SLC39A6	Q13433	0.328477	0.282119	0.389404	PF-Neutral gene	-11.75	-5.26	1.43	7.87	13.03	18	15716	18q12.2	755	FALSE
TPGS2	Q68CL5	0.0333333	0.626667	0.34	PF-Neutral gene	-13.68	-5.5075	-0.06	3.7	6.82	18	15717	18q12.2	300	FALSE
ZNF24	P17028	0.372283	0.396739	0.230978	PF-Neutral gene	-7.01	-3.2	4.535	8.545	15.47	18	15718	18q12.2	368	FALSE
ZNF396	Q96N95	0.277612	0.274627	0.447761	PF-Neutral gene	-7.21	-5.635	-0.62	7.09	13.61	18	15719	18q12.2	335	FALSE
ZNF397	Q8NF99	0.397004	0.297753	0.305243	PF-Neutral gene	-10.54	-4.99	3.71	9.03	17.69	18	15720	18q12.2	534	FALSE
ZSCAN30	Q86W11	0.388664	0.289474	0.321862	PF-Neutral gene	-7.21	-5.3075	3.965	8.5175	14.79	18	15721	18q12.2	494	FALSE
CELF4	Q9BZC1	0.218107	0.580247	0.201646	PF-Neutral gene	-6.07	-3.14	2.13	6.3575	10.97	18	15722	18q12.2	486	TRUE
ELP2	Q6IA86	0.280872	0.676755	0.0423729	PF-Neutral gene	-7.22	2.43	4.77	6.7	11.62	18	15723	18q12.2	826	TRUE
PIK3C3	Q8NEB9	0.257046	0.715896	0.0270575	PF-Neutral gene	-7.62	2.51	4.82	6.79	10.27	18	15724	18q12.3	887	FALSE
RIT2	Q99578	0.345622	0.585253	0.0691244	PF-Neutral gene	-4.92	2.79	5.08	7.58	11.79	18	15725	18q12.3	217	FALSE
SETBP1	Q9Y6X0	0.00438596	0.0908521	0.904762	PF-Neutral gene	-14.07	-10.97	-9.36	-7.575	8.45	18	15726	18q12.3	1596	TRUE
SLC14A1	Q13336	0.735219	0.213368	0.0514139	PF-Neutral gene	-5.25	6.41	8.65	10.3	13.86	18	15727	18q12.3	389	FALSE
SLC14A2	Q15849	0.630435	0.21413	0.155435	PF-Neutral gene	-11.26	4.2625	8.04	10.2	14.78	18	15728	18q12.3	920	FALSE
SYT4	Q9H2B2	0.228235	0.569412	0.202353	PF-Neutral gene	-8.15	-2.63	3.49	6.59	10.55	18	15729	18q12.3	425	FALSE
EPG5	Q9HCE0	0.0748352	0.786739	0.138426	PF-Neutral gene	-10.9	-0.02	3.06	5.16	10.2	18	15730	18q12.3-q21.1	2579	TRUE
ACAA2	P42765	0.292191	0.707809	0	PF-Neutral gene	-1.86	3.29	5.29	6.92	11.59	18	15731	18q21.1	397	FALSE
HAUS1	Q96CS2	0.0683453	0.928058	0.00359712	PF-Neutral gene	-3.65	2.405	3.56	4.67	10.45	18	15732	18q21.1	278	FALSE
HDHD2	Q9H0R4	0.223938	0.772201	0.003861	PF-Neutral gene	-3.91	2.36	4.34	6.35	10.78	18	15733	18q21.1	259	FALSE
IER3IP1	Q9Y5U9	0.0121951	0.902439	0.0853659	PF-Neutral gene	-6.94	0.58	2.59	3.96	7.06	18	15734	18q21.1	82	TRUE
KATNAL2	Q8IYT4	0.0315985	0.689591	0.27881	PF-Neutral gene	-14.22	-3.9	2.36	4.42	7.92	18	15735	18q21.1	538	FALSE
LIPG	Q9Y5X9	0.228	0.744	0.028	PF-Neutral gene	-4.44	0.93	3.905	6.35	12.82	18	15736	18q21.1	500	FALSE
LOXHD1	Q8IVV2	0.268989	0.716014	0.0149976	PF-Neutral gene	-6.86	2.305	4.43	7.015	10.95	18	15737	18q21.1	2067	TRUE
ARK2C	Q6ZSG1	0.106936	0.439306	0.453757	PF-Neutral gene	-8.87	-4.79	-2.865	3.38	13.69	18	15738	18q21.1	346	FALSE
ARK2N	Q96B23	0	0.358911	0.641089	PF-Neutral gene	-10.07	-5.93	-4.245	-2.345	4.8	18	15739	18q21.1	404	FALSE
MAPK4	P31152	0.313458	0.417376	0.269165	PF-Neutral gene	-9.41	-3.44	3.36	7.405	13.19	18	15740	18q21.1-q21.2	587	FALSE
MBD1	Q9UIS9	0.158678	0.264463	0.57686	PF-Neutral gene	-14.87	-9.6	-6.54	4.5	14.19	18	15741	18q21.1	605	FALSE
MYO5B	Q9ULV0	0.126082	0.760281	0.113636	PF-Neutral gene	-13.68	0.5275	3.31	5.54	10.76	18	15742	18q21.1	1848	TRUE
PIAS2	O75928	0.259259	0.431562	0.309179	PF-Neutral gene	-10.18	-3.82	2.17	6.89	13.26	18	15743	18q21.1	621	FALSE
ATP5F1A	P25705	0.670886	0.24774	0.0813743	PF-Neutral gene	-10.1	6.06	7.9	9.48	13.44	18	15744	18q21.1	553	TRUE
PSTPIP2	Q9H939	0.236527	0.60479	0.158683	PF-Neutral gene	-12.03	2.4575	5.35	6.59	8.84	18	15745	18q21.1	334	FALSE
RPL17	P18621	0.0108696	0.891304	0.0978261	PF-Neutral gene	-6.87	0.5175	3.25	4.59	6.91	18	15746	18q21.1	184	FALSE
SIGLEC15	Q6ZMC9	0.314024	0.481707	0.204268	PF-Neutral gene	-8.66	-1.3325	4.915	7.19	17.02	18	15747	18q21.1	328	FALSE
SKA1	Q96BD8	0.188235	0.690196	0.121569	PF-Neutral gene	-6.64	1.795	3.96	6.165	10.9	18	15748	18q21.1	255	FALSE
SKOR2	Q2VWA4	0	0.858128	0.141872	PF-Neutral gene	-5.65	-2.72	-0.84	0.91	5.15	18	15749	18q21.1	1015	FALSE
SMAD2	Q15796	0.556745	0.235546	0.207709	PF-Enriched gene	-10.8	-0.96	8.07	13.27	20.43	18	15750	18q21.1	467	TRUE
SMAD7	O15105	0.476526	0.269953	0.253521	PF-Neutral gene	-10.54	-3.39	5.495	12.0325	18.24	18	15751	18q21.1	426	FALSE
C18orf32	Q8TCD1	0.0263158	0.565789	0.407895	PF-Neutral gene	-9.22	-5.7525	-1.715	3.78	6.79	18	15752	18q21.1	76	FALSE
ST8SIA5	O15466	0.101064	0.885638	0.0132979	PF-Neutral gene	-4.1	1.445	3.455	5.52	12.33	18	15753	18q21.1	376	FALSE
ZBTB7C	A1YPR0	0.201939	0.331179	0.466882	PF-Neutral gene	-10.8	-5.78	-2.46	5.695	17.64	18	15754	18q21.1	619	FALSE
CFAP53	Q96M91	0.0603113	0.856031	0.0836576	PF-Neutral gene	-9.38	0.14	1.94	3.62	7.41	18	15755	18q21.1	514	TRUE
CTIF	O43310	0.254181	0.647157	0.0986622	PF-Neutral gene	-7.66	-2.0475	1.76	6.81	10.69	18	15756	18q21.1	598	FALSE
CXXC1	Q9P0U4	0.0853659	0.57622	0.338415	PF-Neutral gene	-10.47	-6.35	0.27	4.3	14.08	18	15757	18q21.1	656	FALSE
DYM	Q7RTS9	0.113602	0.826607	0.0597907	PF-Neutral gene	-6.86	1.55	4.35	6.6	9.7	18	15758	18q21.1	669	TRUE
ELOA2	Q8IYF1	0.0743692	0.367862	0.557769	PF-Neutral gene	-7.66	-5.55	-4.38	1.9	10.39	18	15759	18q21.1	753	FALSE
MBD2	Q9UBB5	0.107056	0.394161	0.498783	PF-Neutral gene	-14.07	-8.73	-3.32	3.85	15.72	18	15760	18q21.2	411	FALSE
ME2	P23368	0.277397	0.695205	0.0273973	PF-Neutral gene	-5.49	3.45	5.195	6.9	10.49	18	15761	18q21.2	584	FALSE
MEX3C	Q5U5Q3	0.15478	0.424886	0.420334	PF-Neutral gene	-7.66	-4.46	-3.1	4.295	12.25	18	15762	18q21.2	659	FALSE
MRO	Q9BYG7	0.0967742	0.806452	0.0967742	PF-Neutral gene	-9.3	1.03	4.175	5.6425	9.31	18	15763	18q21.2	248	FALSE
POLI	Q9UNA4	0.133784	0.478378	0.387838	PF-Neutral gene	-12.37	-5.72	1.765	5.21	11.66	18	15764	18q21.2	740	FALSE
RAB27B	O00194	0.357798	0.518349	0.123853	PF-Neutral gene	-9.1	1.0775	5.215	7.81	11.79	18	15765	18q21.2	218	FALSE
SMAD4	Q13485	0.539855	0.199275	0.26087	PF-Enriched gene	-7.24	-3.43	8.09	13.2775	19.89	18	15766	18q21.2	552	TRUE
C18orf54	Q8IYD9	0.0107527	0.548387	0.44086	PF-Neutral gene	-10.47	-5	-2.85	1.04	8.26	18	15767	18q21.2	372	FALSE
CCDC68	Q9H2F9	0.0149254	0.868657	0.116418	PF-Neutral gene	-5.28	0.55	3.77	4.86	6.99	18	15768	18q21.2	335	FALSE
STARD6	P59095	0.409091	0.55	0.0409091	PF-Neutral gene	-5.96	3.69	5.89	7.8	10.95	18	15769	18q21.2	220	FALSE
TCF4	P15884	0.146927	0.0929535	0.76012	PF-Neutral gene	-10.8	-8.34	-6.6	-3.685	17.96	18	15770	18q21.2	667	TRUE
DCC	P43146	0.0615066	0.83414	0.104354	PF-Neutral gene	-6.13	-1.225	1.56	4.095	15.36	18	15771	18q21.2	1447	TRUE
DYNAP	Q8N1N2	0.0190476	0.404762	0.57619	PF-Neutral gene	-11.03	-6.42	-4.21	-2.5	7.52	18	15772	18q21.2	210	FALSE
ELAC1	Q9H777	0.23416	0.760331	0.00550964	PF-Neutral gene	-3.91	1.96	4.49	6.47	10.86	18	15773	18q21.2	363	FALSE
SERPINB10	P48595	0.357683	0.604534	0.0377834	PF-Neutral gene	-5.54	2.52	5.54	7.51	11.61	18	15774	18q21.3	397	FALSE
FECH	P22830	0.182033	0.72104	0.0969267	PF-Neutral gene	-5.67	2.21	4.45	6.35	10.23	18	15775	18q21.31	423	TRUE
ALPK2	Q86TB3	0.0963134	0.243779	0.659908	PF-Neutral gene	-10.18	-5.93	-3.93	-1.47	16.54	18	15776	18q21.31-q21.32	2170	FALSE
NARS1	O43776	0.0255474	0.943431	0.0310219	PF-Neutral gene	-5.99	2.3	3.895	5.42	7.52	18	15777	18q21.31	548	TRUE
NEDD4L	Q96PU5	0.331282	0.444103	0.224615	PF-Neutral gene	-8.93	-2.485	4.31	7.805	14.58	18	15778	18q21.31	975	TRUE
ONECUT2	O95948	0.246032	0.109127	0.644841	PF-Neutral gene	-10.8	-7.07	-5.52	6.16	19.37	18	15779	18q21.31	504	FALSE
ATP8B1	O43520	0.593925	0.345324	0.0607514	PF-Neutral gene	-9.66	5.14	7.44	8.99	13.67	18	15780	18q21.31	1251	TRUE
BOD1L2	Q8IYS8	0.0232558	0.680233	0.296512	PF-Neutral gene	-9.67	-5.265	1.865	4.03	8.14	18	15781	18q21.31	172	FALSE
ST8SIA3	O43173	0.102632	0.863158	0.0342105	PF-Neutral gene	-4.95	0.8	3.07	5.33	12.33	18	15782	18q21.31	380	FALSE
TXNL1	O43396	0.349481	0.650519	0	PF-Neutral gene	-2.29	3.64	5.75	7.64	13.21	18	15783	18q21.31	289	FALSE
WDR7	Q9Y4E6	0.15302	0.691275	0.155705	PF-Neutral gene	-10.08	-0.9725	3.07	5.705	9.76	18	15784	18q21.31	1490	FALSE
GRP	P07492	0.00675676	0.601351	0.391892	PF-Neutral gene	-7.19	-4.515	-1.915	2.6325	6.85	18	15785	18q21.32	148	FALSE
LMAN1	P49257	0.347059	0.588235	0.0647059	PF-Neutral gene	-4.96	2.71	5.515	7.37	13.55	18	15786	18q21.32	510	TRUE
MALT1	Q9UDY8	0.401699	0.453883	0.144417	PF-Neutral gene	-10.07	1.6725	5.455	8.37	16.54	18	15787	18q21.32	824	TRUE
MC4R	P32245	0.063253	0.921687	0.0150602	PF-Neutral gene	-4.34	1.32	2.95	4.525	12.87	18	15788	18q21.32	332	TRUE
PMAIP1	Q13794	0.111111	0.703704	0.185185	PF-Neutral gene	-6.94	-2.5	3.32	4.24	8.59	18	15789	18q21.32	54	FALSE
RAX	Q9Y2V3	0.187861	0.141618	0.67052	PF-Neutral gene	-10.25	-7.48	-5.37	2.4	19.33	18	15790	18q21.32	346	TRUE
SEC11C	Q9BY50	0.28125	0.645833	0.0729167	PF-Neutral gene	-5.35	2.3775	5.125	6.8825	13.13	18	15791	18q21.32	192	FALSE
CCBE1	Q6UXH8	0.147783	0.517241	0.334975	PF-Neutral gene	-8.89	-4.6425	-1.01	3.8375	12.46	18	15792	18q21.32	406	TRUE
ZNF532	Q9HCE3	0.0499616	0.392006	0.558032	PF-Neutral gene	-10.9	-6.86	-4.23	2.42	9.75	18	15793	18q21.32	1301	FALSE
CPLX4	Q7Z7G2	0.025	0.825	0.15	PF-Neutral gene	-8.42	-1.395	1.505	3.23	7.89	18	15794	18q21.32	160	FALSE
KDSR	Q06136	0.0873494	0.909639	0.00301205	PF-Neutral gene	-3.52	1.91	3.5	5.52	11.87	18	15795	18q21.33	332	TRUE
PHLPP1	O60346	0.120559	0.532324	0.347117	PF-Neutral gene	-9.42	-4.92	1.45	4.81	11.26	18	15796	18q21.33	1717	FALSE
PIGN	O95427	0.00322234	0.26101	0.735768	PF-Neutral gene	-11.43	-7.01	-5.75	-3.2	9.73	18	15797	18q21.33	931	TRUE
BCL2	P10415	0.305439	0.493724	0.200837	PF-Neutral gene	-9.65	-0.83	4.62	7.22	12.64	18	15798	18q21.33	239	FALSE
RELCH	Q9P260	0.13898	0.616776	0.244243	PF-Neutral gene	-10.54	-2.83	3.23	5.6925	10.66	18	15799	18q21.33	1216	FALSE
RNF152	Q8N8N0	0.0935961	0.586207	0.320197	PF-Neutral gene	-6.86	-3.9	0.59	4.52	10.83	18	15800	18q21.33	203	FALSE
SERPINB2	P05120	0.356627	0.580723	0.0626506	PF-Neutral gene	-5.54	2.58	5.53	7.81	15.06	18	15801	18q21.33-q22.1	415	FALSE
SERPINB3	P29508	0.389744	0.579487	0.0307692	PF-Neutral gene	-5.47	3.8	5.87	7.81	11.01	18	15802	18q21.33	390	FALSE
SERPINB4	P48594	0.361538	0.584615	0.0538462	PF-Neutral gene	-5.47	3.015	5.57	7.58	11.01	18	15803	18q21.33	390	FALSE
SERPINB5	P36952	0.413333	0.586667	0	PF-Neutral gene	-2.86	4.23	6.14	7.81	11.01	18	15804	18q21.33	375	FALSE
SERPINB7	O75635	0.368421	0.589474	0.0421053	PF-Neutral gene	-5.54	3.24	5.555	7.5925	11.01	18	15805	18q21.33	380	TRUE
SERPINB11	Q96P15	0.0561224	0.943878	0	PF-Neutral gene	-0.86	1.53	3.34	4.03	7.41	18	15806	18q21.33	392	FALSE
SERPINB12	Q96P63	0.385185	0.577778	0.037037	PF-Neutral gene	-7.08	2.81	5.78	7.78	11.01	18	15807	18q21.33	405	FALSE
SERPINB13	Q9UIV8	0.342711	0.626598	0.0306905	PF-Neutral gene	-5.54	2.83	5.54	7.725	11.01	18	15808	18q21.33	391	FALSE
TNFRSF11A	Q9Y6Q6	0.0519481	0.61526	0.332792	PF-Neutral gene	-10.11	-3.88	-1.7	2.07	17.95	18	15809	18q21.33	616	TRUE
VPS4B	O75351	0.0923423	0.824324	0.0833333	PF-Neutral gene	-13.39	0.6875	3.95	5.54	9.62	18	15810	18q21.33	444	FALSE
ZCCHC2	Q9C0B9	0.0263158	0.27674	0.696944	PF-Neutral gene	-10.9	-6.31	-4.98	-2.16	9.76	18	15811	18q21.33	1178	FALSE
CDH20	Q9HBT6	0.0836454	0.82397	0.0923845	PF-Neutral gene	-8.05	-0.69	2.15	4.87	11.16	18	15812	18q21.33	801	FALSE
HMSD	A8MTL9	0.09375	0.828125	0.078125	PF-Neutral gene	-4.98	1.31	3.29	5.025	9.19	18	15814	18q22.1	139	FALSE
HMSD	P0C7T4	0.09375	0.828125	0.078125	PF-Neutral gene	-6.86	0.06	1.47	3.23	7.25	18	15814	18q22.1	53	FALSE
SERPINB8	P50452	0.42246	0.542781	0.0347594	PF-Neutral gene	-5.54	3.43	6.1	7.81	11.01	18	15815	18q22.1	374	TRUE
CCDC102B	Q68D86	0.00779727	0.816764	0.175439	PF-Neutral gene	-6.86	-1.68	2.54	3.9	7.92	18	15816	18q22.1	513	FALSE
TMX3	Q96JJ7	0.310573	0.632159	0.0572687	PF-Neutral gene	-8.29	2.7675	5	7.2375	21.15	18	15817	18q22.1	454	FALSE
CDH7	Q9ULB5	0.0955414	0.820382	0.0840764	PF-Neutral gene	-7.11	-0.29	2.32	4.92	11.16	18	15818	18q22.1	785	FALSE
CDH19	Q9H159	0.0945596	0.818653	0.0867876	PF-Neutral gene	-8.05	-0.3075	2.495	4.88	11.16	18	15819	18q22.1	772	FALSE
DSEL	Q8IZU8	0.189769	0.757426	0.0528053	PF-Neutral gene	-6.86	2.09	4.55	6.55	9.76	18	15820	18q22.1	1212	FALSE
RTTN	Q86VV8	0.0804133	0.78841	0.131177	PF-Neutral gene	-10.47	0.62	3.58	5.46	9.31	18	15821	18q22.2	2226	TRUE
SOCS6	O14544	0.0897196	0.347664	0.562617	PF-Neutral gene	-9.33	-4.29	-3.77	2.1	11.42	18	15822	18q22.2	535	FALSE
CD226	Q15762	0.366071	0.553571	0.0803571	PF-Neutral gene	-9.54	2.22	4.96	8.2575	17.02	18	15823	18q22.2	336	FALSE
DOK6	Q6PKX4	0.199396	0.634441	0.166163	PF-Neutral gene	-8.64	-0.97	3.29	6.01	10.8	18	15824	18q22.2	331	FALSE
FBXO15	Q8NCQ5	0.186275	0.682353	0.131373	PF-Neutral gene	-6.86	-0.6225	3.265	6.04	9.76	18	15825	18q22.3	510	FALSE
NETO1	Q8TDF5	0.311445	0.378987	0.309568	PF-Neutral gene	-6.25	-3.99	2.69	7.38	16.21	18	15826	18q22.3	533	FALSE
PTGR3	Q8N4Q0	0.251989	0.742706	0.00530504	PF-Neutral gene	-3.75	2.81	4.97	6.66	10.61	18	15827	18q22.3	377	FALSE
C18orf63	Q68DL7	0.0948905	0.388321	0.516788	PF-Neutral gene	-10.82	-5.95	-3.78	3.86	9.76	18	15828	18q22.3	685	FALSE
CBLN2	Q8IUK8	0.174107	0.674107	0.151786	PF-Neutral gene	-5.69	-2.325	2.785	5.9	10.77	18	15829	18q22.3	224	FALSE
TIMM21	Q9BVV7	0.125	0.580645	0.294355	PF-Neutral gene	-9.22	-4.36	1.11	4.7	9.76	18	15830	18q22.3	248	FALSE
TSHZ1	Q6ZSZ6	0.17363	0.21727	0.609099	PF-Neutral gene	-10.8	-7.48	-5.52	4.16	19.33	18	15831	18q22.3	1077	FALSE
CNDP1	Q96KN2	0.114398	0.885602	0	PF-Neutral gene	-0.84	3.42	4.47	5.03	10.43	18	15832	18q22.3	507	FALSE
CNDP2	Q96KP4	0.511579	0.488421	0	PF-Neutral gene	-1.23	4.615	6.75	8.45	14.81	18	15833	18q22.3	475	FALSE
CYB5A	P00167	0.134328	0.850746	0.0149254	PF-Neutral gene	-4.12	-0.1625	2.67	5.12	9.09	18	15834	18q22.3	134	TRUE
DIPK1C	Q0P6D2	0.315036	0.663484	0.0214797	PF-Neutral gene	-4.95	2.435	5.03	7.115	11.21	18	15835	18q22.3	419	FALSE
ADNP2	Q6IQ32	0.0733864	0.427056	0.499558	PF-Neutral gene	-9.67	-5.05	-3.35	3.135	10.89	18	15836	18q23	1131	FALSE
GALR1	P47211	0.0429799	0.928367	0.0286533	PF-Neutral gene	-4.59	1.36	3.42	4.77	12.4	18	15837	18q23	349	FALSE
HSBP1L1	C9JCN9	0	0.945946	0.0540541	PF-Neutral gene	-5.05	1.575	2.59	3.91	6.62	18	15838	18q23	74	FALSE
KCNG2	Q9UJ96	0.519313	0.358369	0.122318	PF-Neutral gene	-11.72	3.1125	6.82	8.69	14.02	18	15839	18q23	466	FALSE
MBP	P02686	0	0.101974	0.898026	PF-Neutral gene	-13	-10.25	-7.68	-5.3375	5.65	18	15840	18q23	304	FALSE
NFATC1	O95644	0.217391	0.201485	0.581124	PF-Neutral gene	-9.13	-5.63	-4.27	5.01	18.17	18	15841	18q23	943	FALSE
PARD6G	Q9BYG4	0.162234	0.465426	0.37234	PF-Neutral gene	-8.67	-4.44	0.85	5.655	10.5	18	15842	18q23	376	FALSE
ATP9B	O43861	0.522232	0.395815	0.0819529	PF-Neutral gene	-11.72	3.325	6.72	8.58	13.03	18	15843	18q23	1147	FALSE
RBFA	Q8N0V3	0.0553936	0.55102	0.393586	PF-Neutral gene	-10.9	-5.18	-1.57	3.98	9.76	18	15844	18q23	343	FALSE
SALL3	Q9BXA9	0.1	0.209231	0.690769	PF-Neutral gene	-10.8	-7.48	-5.78	-0.3825	14.88	18	15845	18q23	1300	FALSE
SLC66A2	Q8N2U9	0.391144	0.523985	0.0848708	PF-Neutral gene	-6.94	2.79	5.74	7.88	12.03	18	15846	18q23	271	FALSE
SMIM21	Q3B7S5	0.00990099	0.821782	0.168317	PF-Neutral gene	-6.94	-1.99	1.07	2.88	7.41	18	15847	18q23	101	FALSE
TXNL4A	P83876	0.28169	0.71831	0	PF-Neutral gene	-3.32	3.88	5.525	6.86	13.16	18	15848	18q23	142	TRUE
ZNF236	Q9UL36	0.198374	0.326287	0.475339	PF-Neutral gene	-10.59	-5.97	-2.49	5.55	14.68	18	15849	18q23	1845	FALSE
ZNF407	Q9C0G0	0.133452	0.271797	0.594751	PF-Neutral gene	-10.59	-6.25	-5.06	3.6725	13.16	18	15850	18q23	2248	TRUE
ZNF516	Q92618	0.131556	0.237317	0.631126	PF-Neutral gene	-10.59	-7.48	-5.32	1.905	15.47	18	15851	18q23	1163	FALSE
CTDP1	Q9Y5B0	0.212279	0.353798	0.433923	PF-Neutral gene	-10.07	-5.77	-0.89	5.79	12.87	18	15852	18q23	961	TRUE
NCAN	O14594	0.120363	0.619228	0.260409	PF-Neutral gene	-10.23	-3.53	-0.03	2.57	12.65	19	15853	19p12	1321	FALSE
RPSA2	A0A8I5KQE6	0	1	0	PF-Neutral gene	-3.07	0	0.64	1.31	1.62	19	15854	19p12	295	FALSE
ZNF43	P17038	0.362176	0.501854	0.13597	PF-Neutral gene	-7.21	0.52	4.63	7.73	15.83	19	15855	19p12	809	FALSE
ZNF66	Q6ZN08	0.39267	0.502618	0.104712	PF-Neutral gene	-7.01	1.31	4.8	7.97	14.68	19	15856	19p12	573	FALSE
ZNF85	Q03923	0.388235	0.489076	0.122689	PF-Neutral gene	-7.01	0.81	4.95	8.17	14.68	19	15857	19p12	595	FALSE
ZNF90	Q03938	0.40599	0.492512	0.101498	PF-Neutral gene	-6.66	1.31	4.95	7.98	14.79	19	15858	19p12	601	FALSE
ZNF91	Q05481	0.358522	0.56843	0.0730479	PF-Neutral gene	-7.01	0.7	4.63	7.64	14.79	19	15859	19p12	1191	FALSE
ZNF93	P35789	0.396774	0.503226	0.1	PF-Neutral gene	-7.21	1.2725	4.975	8.32	14.74	19	15860	19p12	620	FALSE
ZNF98	A6NK75	0.367133	0.548951	0.0839161	PF-Neutral gene	-7.01	1.22	4.88	8.17	14.79	19	15861	19p12	572	FALSE
ZNF99	A8MXY4	0.359954	0.5625	0.0775463	PF-Neutral gene	-7.01	0.81	4.8	7.73	14.79	19	15862	19p12	864	FALSE
ZNF208	O43345	0.371094	0.530469	0.0984375	PF-Neutral gene	-7.01	0.7	4.63	7.73	13.61	19	15863	19p12	1280	FALSE
ZNF257	Q9Y2Q1	0.328597	0.509769	0.161634	PF-Neutral gene	-7.01	-0.85	4.47	7.335	14.79	19	15864	19p12	563	FALSE
ZNF429	Q86V71	0.364985	0.492582	0.142433	PF-Neutral gene	-8.87	0.19	4.63	7.77	14.79	19	15865	19p12	674	FALSE
ZNF430	Q9H8G1	0.387719	0.519298	0.0929825	PF-Neutral gene	-7.21	1.45	5.18	8.17	14.79	19	15866	19p12	570	FALSE
ZNF431	Q8TF32	0.342014	0.508681	0.149306	PF-Neutral gene	-7.01	0.6	4.42	7.57	14.79	19	15867	19p12	576	FALSE
ZNF486	Q96H40	0.356371	0.477322	0.166307	PF-Neutral gene	-7.21	-1.16	4.42	7.685	14.79	19	15868	19p12	463	FALSE
ZNF492	Q9P255	0.399247	0.519774	0.0809793	PF-Neutral gene	-7.01	1.31	5.18	8.17	14.68	19	15869	19p12	531	FALSE
ZNF493	Q6ZR52	0.427245	0.524768	0.0479876	PF-Neutral gene	-7.21	2.05	6.01	8.17	14.68	19	15870	19p12	646	FALSE
ZNF626	Q68DY1	0.378788	0.4375	0.183712	PF-Neutral gene	-7.21	-0.85	4.77	8.17	15.83	19	15871	19p12	528	FALSE
ZNF675	Q8TD23	0.380282	0.517606	0.102113	PF-Neutral gene	-7.01	0.825	4.63	7.82	14.79	19	15872	19p12	568	FALSE
ZNF676	Q8N7Q3	0.396259	0.520408	0.0833333	PF-Neutral gene	-7.21	1.71	5.41	8.17	14.88	19	15873	19p12	588	FALSE
ZNF681	Q96N22	0.303876	0.497674	0.19845	PF-Neutral gene	-8.34	-2.47	3.9	7.31	14.68	19	15874	19p12	645	FALSE
ZNF682	O95780	0.395582	0.437751	0.166667	PF-Neutral gene	-7.21	-1.25	4.755	8.5075	14.79	19	15875	19p12	498	FALSE
ZNF708	P17019	0.0017762	0.998224	0	PF-Neutral gene	-0.96	-0.17	0.91	1.26	7.61	19	15876	19p12	563	FALSE
ZNF714	Q96N38	0.355596	0.48917	0.155235	PF-Neutral gene	-7.21	0.0025	4.63	7.8075	14.68	19	15877	19p12	554	FALSE
ZNF723	P0DPD5	0.39961	0.487329	0.11306	PF-Neutral gene	-7.01	0.8	4.95	8.17	14.79	19	15878	19p12	513	FALSE
ZNF724	A8MTY0	0.368336	0.53958	0.092084	PF-Neutral gene	-7.01	1.22	4.92	7.9	15.83	19	15879	19p12	619	FALSE
ZNF726	A6NNF4	0.133117	0.866883	0	PF-Neutral gene	-0.96	2.08	4.37	5.76	9.86	19	15880	19p12	616	FALSE
ZNF728	P0DKX0	0.342444	0.522508	0.135048	PF-Neutral gene	-7.01	0.2425	4.42	7.53	14.79	19	15881	19p12	622	FALSE
ZNF729	A6NN14	0.338658	0.539137	0.122204	PF-Neutral gene	-7.21	-0.05	4.63	7.42	14.79	19	15882	19p12	1252	FALSE
ZNF730	Q6ZMV8	0.389662	0.461233	0.149105	PF-Neutral gene	-7.21	0.7	4.8	8.265	14.79	19	15883	19p12	503	FALSE
ZNF737	O75373	0.397388	0.522388	0.0802239	PF-Neutral gene	-7.01	1.65	5.155	8.2	14.68	19	15884	19p12	536	FALSE
ZNF738	Q8NE65	0.0693333	0.930667	0	PF-Neutral gene	-0.96	0.355	0.92	2.73	9.86	19	15885	19p12	375	FALSE
CRLF1	O75462	0.146919	0.706161	0.146919	PF-Neutral gene	-7.41	0.38	3.53	5.645	13.58	19	15886	19p12	422	TRUE
PIN1	Q13526	0.435583	0.503067	0.0613497	PF-Neutral gene	-6.35	3.87	6.19	8.24	14.09	19	15887	19p13	163	FALSE
SUGP2	Q8IX01	0.0757856	0.557301	0.366913	PF-Neutral gene	-7.66	-4.28	-2.25	4.54	9.46	19	15888	19p13	1082	FALSE
UBXN6	Q9BZV1	0.136054	0.739229	0.124717	PF-Neutral gene	-9.92	0.42	3.27	5.41	12.14	19	15889	19p13	441	FALSE
ZNF254	O75437	0.326252	0.494689	0.179059	PF-Neutral gene	-7.21	-1.25	4.16	7.42	14.79	19	15890	19p13	659	FALSE
OR1I1	O60431	0.0309859	0.946479	0.0225352	PF-Neutral gene	-4.59	1.08	2.95	4.51	7.83	19	15891	19p13.1	355	FALSE
OR7A5	Q15622	0.0376176	0.959248	0.0031348	PF-Neutral gene	-3.78	1.735	3.12	4.49	11.76	19	15892	19p13.1	319	FALSE
OR7C1	O76099	0.0375	0.95625	0.00625	PF-Neutral gene	-4.59	1.85	3.205	4.6875	11.76	19	15893	19p13.1	320	FALSE
UBA52	P62987	0.4375	0.5625	0	PF-Neutral gene	-2.81	3.0125	6.12	8.24	15	19	15894	19p13.1-p12	128	FALSE
ZNF100	Q8IYN0	0.378229	0.45572	0.166052	PF-Neutral gene	-7.01	-0.78	4.67	8.17	14.79	19	15895	19p13.1	542	FALSE
ABHD8	Q96I13	0.193622	0.617312	0.189066	PF-Neutral gene	-9.99	-1.755	3.52	6.325	10.95	19	15896	19p13.11	439	FALSE
F2RL3	Q96RI0	0.0363636	0.815584	0.148052	PF-Neutral gene	-7.92	0.96	3.25	4.54	11.76	19	15897	19p13.11	385	FALSE
FAM32A	Q9Y421	0.0178571	0.919643	0.0625	PF-Neutral gene	-6.27	-1.8325	0.205	3.1125	7.25	19	15898	19p13.11	112	FALSE
FCHO1	O14526	0.115861	0.510686	0.373453	PF-Neutral gene	-14.22	-8.17	1.47	5.54	8.55	19	15899	19p13.11	889	TRUE
FKBP8	Q14318	0.169903	0.616505	0.213592	PF-Neutral gene	-8.66	-1.75	3.525	5.89	13.13	19	15900	19p13.11	412	FALSE
GATAD2A	Q86YP4	0.205371	0.194313	0.600316	PF-Neutral gene	-10.8	-6.45	-4.81	4.73	15.82	19	15901	19p13.11	633	FALSE
GDF1	P27539	0.0403226	0.86828	0.0913978	PF-Neutral gene	-7.04	-1.5925	0.43	3.0775	11.14	19	15902	19p13.11	372	TRUE
GDF15	Q99988	0.0779221	0.811688	0.11039	PF-Neutral gene	-5.97	-1.8525	0.28	2.9025	13.99	19	15903	19p13.11	308	FALSE
GMIP	Q9P107	0.192784	0.429897	0.37732	PF-Neutral gene	-10.03	-6.48	1.78	6.16	11.11	19	15904	19p13.11	970	FALSE
GTPBP3	Q969Y2	0.408537	0.569106	0.0223577	PF-Neutral gene	-4.96	3.0225	6.05	7.83	12.38	19	15905	19p13.11	492	TRUE
HAPLN4	Q86UW8	0.0696517	0.502488	0.427861	PF-Neutral gene	-9.34	-4.7	-2.63	1.545	12.15	19	15906	19p13.11	402	FALSE
HAUS8	Q9BT25	0.0097561	0.509756	0.480488	PF-Neutral gene	-10.47	-6.75	-2.1	3.41	8.73	19	15907	19p13.11	410	FALSE
HOMER3	Q9NSC5	0.127424	0.734072	0.138504	PF-Neutral gene	-9.3	1.07	2.87	4.75	11.41	19	15908	19p13.11	361	FALSE
HSH2D	Q96JZ2	0.00852273	0.622159	0.369318	PF-Neutral gene	-5.73	-4.11	-0.745	2.7175	8.71	19	15909	19p13.11	352	FALSE
IFI30	P13284	0.132	0.688	0.18	PF-Neutral gene	-6.38	-2.56	3.41	5.455	12.37	19	15910	19p13.11	250	FALSE
IL12RB1	P42701	0.143505	0.787009	0.0694864	PF-Neutral gene	-9.87	0.7925	3.26	5.5025	13.58	19	15911	19p13.11	662	TRUE
INSL3	P51460	0.0992366	0.80916	0.0916031	PF-Neutral gene	-6.31	-1.645	2.01	4.425	17.64	19	15912	19p13.11	131	TRUE
IQCN	Q9H0B3	0.0194915	0.280508	0.7	PF-Neutral gene	-9.58	-5.96	-4.44	-2.35	8.45	19	15913	19p13.11	1180	FALSE
ISYNA1	Q9NPH2	0.159498	0.799283	0.0412186	PF-Neutral gene	-6.1	2.2525	4.52	6.26	10.36	19	15914	19p13.11	558	FALSE
JAK3	P52333	0.561388	0.400356	0.0382562	PF-Neutral gene	-5.81	4.105	7.31	9.59	16.79	19	15915	19p13.11	1124	TRUE
JUND	P17535	0.230548	0.227666	0.541787	PF-Neutral gene	-10.04	-6.225	-4.01	6.335	15.33	19	15916	19p13.11	347	FALSE
KCNN1	Q92952	0.469613	0.303867	0.226519	PF-Neutral gene	-10.32	0.95	6.33	8.54	13.14	19	15917	19p13.11	543	FALSE
KLF2	Q9Y5W3	0.121127	0.388732	0.490141	PF-Neutral gene	-10.59	-5.21	-3.28	-0.005	11.78	19	15918	19p13.11	355	FALSE
KLHL26	Q53HC5	0.318699	0.622764	0.0585366	PF-Neutral gene	-8.64	3.085	5.24	7.13	11.81	19	15919	19p13.11	615	FALSE
KXD1	Q9BQD3	0.0170455	0.573864	0.409091	PF-Neutral gene	-10.54	-6.48	1.685	3.57	7.25	19	15920	19p13.11	176	FALSE
LPAR2	Q9HBW0	0	1	0	PF-Neutral gene	-0.82	0.18	0.68	1.98	5.69	19	15921	19p13.11	348	FALSE
LRRC25	Q8N386	0.0918033	0.665574	0.242623	PF-Neutral gene	-7.41	-3.34	1.1	4.49	10.32	19	15922	19p13.11	305	FALSE
LSM4	Q9Y4Z0	0.323741	0.381295	0.294964	PF-Neutral gene	-7.35	-4.31	4.38	7.49	13.07	19	15923	19p13.11	139	FALSE
ANKLE1	Q8NAG6	0.134959	0.543089	0.321951	PF-Neutral gene	-9.67	-4.49	2.14	5.37	10.5	19	15924	19p13.11	615	FALSE
ANO8	Q9HCE9	0.311688	0.253247	0.435065	PF-Neutral gene	-11.75	-6.7025	1.175	7.62	13.09	19	15925	19p13.11	1232	FALSE
AP1M1	Q9BXS5	0.255319	0.742317	0.00236407	PF-Neutral gene	-5.07	2.83	4.73	6.7	8.78	19	15926	19p13.11	423	FALSE
ARMC6	Q6NXE6	0.135729	0.804391	0.0598802	PF-Neutral gene	-7.22	2.84	4.67	6.25	9.31	19	15927	19p13.11	501	FALSE
ARRDC2	Q8TBH0	0.285012	0.628993	0.0859951	PF-Neutral gene	-5.93	0.175	4.02	6.985	11.46	19	15928	19p13.11	407	FALSE
MAST3	O60307	0.197861	0.324675	0.477464	PF-Neutral gene	-10.18	-6.18	-2.52	5.78	13.51	19	15929	19p13.11	1309	TRUE
MAU2	Q9Y6X3	0.169657	0.809135	0.0212072	PF-Neutral gene	-6.06	2.92	4.98	6.46	9.41	19	15930	19p13.11	613	FALSE
MED26	O95402	0.171667	0.22	0.608333	PF-Neutral gene	-10.8	-7.74	-6.065	4.3275	16.51	19	15931	19p13.11	600	FALSE
MEF2B	Q02080	0.208219	0.060274	0.731507	PF-Neutral gene	-10.8	-7.96	-6.58	-1.14	17.96	19	15932	19p13.11	365	FALSE
MPV17L2	Q567V2	0.699029	0.296117	0.00485437	PF-Neutral gene	-4.77	5.5625	8.28	9.48	13.03	19	15933	19p13.11	206	FALSE
MRPL34	Q9BQ48	0	0.945652	0.0543478	PF-Neutral gene	-3.74	-2.54	-0.97	2.7225	6.14	19	15934	19p13.11	92	FALSE
MVB12A	Q96EY5	0.164835	0.677656	0.157509	PF-Neutral gene	-6.86	-1.12	2.27	5.21	10.95	19	15935	19p13.11	273	FALSE
MYO9B	Q13459	0.16319	0.579045	0.257765	PF-Neutral gene	-7.79	-3.45	2.47	5.65	11.51	19	15936	19p13.11	2157	FALSE
NDUFA13	Q9P0J0	0.0347222	0.958333	0.00694444	PF-Neutral gene	-3.46	1.825	3.14	4.4075	7.53	19	15937	19p13.11	144	TRUE
NIBAN3	Q86XR2	0.120516	0.697274	0.182209	PF-Neutral gene	-9.22	-0.95	3.87	5.73	9.76	19	15938	19p13.11	697	FALSE
NR2C2AP	Q86WQ0	0.223022	0.76259	0.0143885	PF-Neutral gene	-5.24	2.425	4.32	6.13	9.76	19	15939	19p13.11	139	FALSE
NR2F6	P10588	0.586634	0.193069	0.220297	PF-Enriched gene	-10.8	-1.91	9.31	13.48	19.33	19	15940	19p13.11	404	FALSE
NWD1	Q149M9	0.174552	0.797954	0.0274936	PF-Neutral gene	-6.94	1.6275	3.745	5.69	13	19	15941	19p13.11	1564	FALSE
NXNL1	Q96CM4	0.127358	0.773585	0.0990566	PF-Neutral gene	-7	-0.1825	2.2	5.0575	10.27	19	15942	19p13.11	212	FALSE
OCEL1	Q9H607	0.276515	0.473485	0.25	PF-Neutral gene	-7.15	-3.255	-0.71	6.905	10.36	19	15943	19p13.11	264	FALSE
PBX4	Q9BYU1	0.550802	0.192513	0.256684	PF-Enriched gene	-10.8	-3.4025	8.43	12.53	19.33	19	15944	19p13.11	374	FALSE
PDE4C	Q08493	0.158708	0.66573	0.175562	PF-Neutral gene	-8.57	-2.79	2.13	5.39	10.69	19	15945	19p13.11	712	FALSE
PGLS	O95336	0.213178	0.786822	0	PF-Neutral gene	-2.78	2.4375	4.52	6.35	9.43	19	15946	19p13.11	258	FALSE
PGPEP1	Q9NXJ5	0.444976	0.550239	0.00478469	PF-Neutral gene	-5.03	3.65	6.12	8.33	13.19	19	15947	19p13.11	209	FALSE
PIK3R2	O00459	0.262363	0.620879	0.116758	PF-Neutral gene	-8.78	1.1175	4.71	6.7	13.34	19	15948	19p13.11	728	TRUE
PLVAP	Q9BX97	0.0475113	0.873303	0.0791855	PF-Neutral gene	-7.34	2.38	3.705	4.93	8.47	19	15949	19p13.11	442	TRUE
ATP13A1	Q9HD20	0.472591	0.476744	0.0506645	PF-Neutral gene	-9.36	3.0575	6.38	8.285	13.03	19	15950	19p13.11	1204	FALSE
B3GNT3	Q9Y2A9	0.0752688	0.86828	0.0564516	PF-Neutral gene	-5.1	0.0675	3	5.2925	8.61	19	15951	19p13.11	372	FALSE
BABAM1	Q9NWV8	0.288754	0.449848	0.261398	PF-Neutral gene	-10.16	-3.43	4.4	7.06	11.82	19	15952	19p13.11	329	FALSE
BORCS8	Q96FH0	0.0168067	0.957983	0.0252101	PF-Neutral gene	-4.19	2.5	3.23	4.55	7.25	19	15953	19p13.11	119	TRUE
BST2	Q10589	0.222222	0.738889	0.0388889	PF-Neutral gene	-5.05	2.9725	4.7	6.18	16.97	19	15954	19p13.11	180	FALSE
RAB3A	P20336	0.222727	0.622727	0.154545	PF-Neutral gene	-8.42	0.3725	3.93	6.5775	11.79	19	15955	19p13.11	220	FALSE
RAB8A	P61006	0.487923	0.400966	0.111111	PF-Neutral gene	-6.31	3.865	6.6	7.78	12.4	19	15956	19p13.11	207	FALSE
REX1BD	Q96EN9	0.0348259	0.800995	0.164179	PF-Neutral gene	-10.54	-0.01	2.75	4.7	8.39	19	15957	19p13.11	201	FALSE
RFXANK	O14593	0.323077	0.365385	0.311538	PF-Neutral gene	-9.4	-5.925	4.59	7.335	12.66	19	15958	19p13.11	260	TRUE
RPL18A	Q02543	0.0340909	0.965909	0	PF-Neutral gene	-2.11	0.5	2.775	4.775	7	19	15959	19p13.11	176	FALSE
SIN3B	O75182	0.281411	0.44062	0.277969	PF-Neutral gene	-12.32	-4.3675	3.78	7.04	15.37	19	15960	19p13.11	1162	FALSE
SLC5A5	Q92911	0.62675	0.264386	0.108865	PF-Neutral gene	-11.72	4.105	8.42	10.19	14.95	19	15961	19p13.11	643	TRUE
SLC25A42	Q86VD7	0.805031	0.172956	0.0220126	PF-Neutral gene	-5.1	7.4925	9.68	10.85	14	19	15962	19p13.11	318	TRUE
SLC27A1	Q6PCB7	0.51548	0.48452	0	PF-Neutral gene	-2.99	4.44	6.72	8.31	11.62	19	15963	19p13.11	646	FALSE
SLC35E1	Q96K37	0.6	0.312195	0.0878049	PF-Neutral gene	-5.28	2.21	8.01	9.44	12.48	19	15964	19p13.11	410	FALSE
SMIM7	Q9BQ49	0.08	0.84	0.08	PF-Neutral gene	-5.05	1.4	3.06	4.93	8.27	19	15965	19p13.11	75	FALSE
C19orf44	Q9H6X5	0	0.284627	0.715373	PF-Neutral gene	-10.9	-7.61	-5.05	-2.46	5.88	19	15966	19p13.11	657	FALSE
CALR3	Q96L12	0.242188	0.598958	0.158854	PF-Neutral gene	-6.62	-1.225	3.5	6.3975	14.57	19	15967	19p13.11	384	FALSE
CCDC124	Q96CT7	0.00896861	0.807175	0.183857	PF-Neutral gene	-9.22	-2.52	-0.88	1.04	8.17	19	15968	19p13.11	223	FALSE
SSBP4	Q9BWG4	0.00779221	0.238961	0.753247	PF-Neutral gene	-12.37	-7.89	-6.17	-3.58	7.59	19	15969	19p13.11	385	FALSE
SUGP1	Q8IWZ8	0.128682	0.649612	0.221705	PF-Neutral gene	-7.66	-3.1	2.47	5.6	11.5	19	15970	19p13.11	645	FALSE
TM6SF2	Q9BZW4	0.564987	0.419098	0.0159151	PF-Neutral gene	-5.73	4.66	7.14	8.76	12.34	19	15971	19p13.11	377	FALSE
TMEM38A	Q9H6F2	0.602007	0.254181	0.143813	PF-Neutral gene	-11.09	3.13	7.23	9.6	13.03	19	15972	19p13.11	299	FALSE
TMEM59L	Q9UK28	0.0584795	0.549708	0.391813	PF-Neutral gene	-6.86	-4.42	-1.13	3.41	8.81	19	15973	19p13.11	342	FALSE
TMEM161A	Q9NX61	0.338205	0.636743	0.0250522	PF-Neutral gene	-4.23	3.175	5.56	7.2	10.83	19	15974	19p13.11	479	FALSE
TMEM221	A6NGB7	0.175258	0.525773	0.298969	PF-Neutral gene	-9.3	-3.96	2.04	5.54	10.33	19	15975	19p13.11	291	FALSE
TSSK6	Q9BXA6	0.589744	0.406593	0.003663	PF-Neutral gene	-4.91	5.2	7.58	9.59	13.49	19	15976	19p13.11	273	FALSE
UNC13A	Q9UPW8	0.183206	0.611274	0.20552	PF-Neutral gene	-10.54	-1.73	3.41	6.095	13.39	19	15977	19p13.11	1703	FALSE
UPF1	Q92900	0.35341	0.517272	0.129318	PF-Neutral gene	-7.66	-0.97	4.98	7.94	15.37	19	15978	19p13.11	1129	TRUE
USE1	Q9NZ43	0.042471	0.876448	0.0810811	PF-Neutral gene	-5.86	1.4	3.44	4.675	8.78	19	15979	19p13.11	259	FALSE
USHBP1	Q8N6Y0	0.00853485	0.611664	0.379801	PF-Neutral gene	-10.54	-6.27	1.53	3.4	8.73	19	15980	19p13.11	703	FALSE
YJEFN3	A6XGL0	0.250836	0.749164	0	PF-Neutral gene	-3.31	1.075	4.43	6.62	10.27	19	15981	19p13.11	299	FALSE
ZNF14	P17017	0.442368	0.459502	0.0981308	PF-Neutral gene	-7.01	1.52	5.88	8.52	14.88	19	15982	19p13.11	642	FALSE
ZNF101	Q8IZC7	0.341743	0.454128	0.204128	PF-Neutral gene	-10.54	-1.3025	4.42	7.445	14.68	19	15983	19p13.11	436	FALSE
ZNF253	O75346	0.370741	0.507014	0.122244	PF-Neutral gene	-7.01	1.22	4.8	8.065	14.68	19	15984	19p13.11	499	FALSE
ZNF506	Q5JVG8	0.36036	0.486486	0.153153	PF-Neutral gene	-7.21	0.115	4.905	7.72	14.68	19	15985	19p13.11	444	FALSE
CCDC194	A0A1B0GVG4	0.0042735	0.74359	0.252137	PF-Neutral gene	-9.64	-3.3425	2.54	3.96	6.75	19	15986	19p13.11	234	FALSE
CERS1	P27544	0.222857	0.774286	0.00285714	PF-Neutral gene	-3.95	2.5825	4.735	6.45	9.48	19	15987	19p13.11	350	TRUE
CHERP	Q8IWX8	0.159389	0.446507	0.394105	PF-Neutral gene	-7.66	-4.8825	-0.36	5.25	10.39	19	15988	19p13.11	916	FALSE
CIB3	Q96Q77	0.342246	0.614973	0.0427807	PF-Neutral gene	-6.06	3.425	5.3	6.995	12.53	19	15989	19p13.11	187	FALSE
CILP2	Q8IUL8	0.165225	0.771626	0.0631488	PF-Neutral gene	-9.22	0.7	3.34	5.61	16.02	19	15990	19p13.11	1156	FALSE
CIST1	A0A2R8Y7Y5	0.00854701	0.358974	0.632479	PF-Neutral gene	-9.54	-7.65	-5.725	-0.56	7.14	19	15991	19p13.11	234	FALSE
COLGALT1	Q8NBJ5	0.382637	0.559486	0.0578778	PF-Neutral gene	-7.76	2.2525	5.75	7.7925	11.46	19	15992	19p13.11	622	TRUE
COMP	P49747	0.245707	0.712021	0.0422721	PF-Neutral gene	-6.53	1.2	3.98	6.59	17.16	19	15993	19p13.11	757	TRUE
COPE	O14579	0.230519	0.75974	0.00974026	PF-Neutral gene	-4.42	3.72	5.37	6.58	12.1	19	15994	19p13.11	308	FALSE
CPAMD8	Q8IZJ3	0.200531	0.64244	0.157029	PF-Neutral gene	-9.95	-1.05	3.33	6	11.01	19	15995	19p13.11	1885	TRUE
CRTC1	Q6UUV9	0.0851735	0.181388	0.733438	PF-Neutral gene	-10.8	-8.08	-5.97	-2.5925	12.8	19	15996	19p13.11	634	FALSE
DDA1	Q9BW61	0.0490196	0.637255	0.313725	PF-Neutral gene	-10.54	-5.3325	0.405	3.835	7.34	19	15997	19p13.11	102	FALSE
DDX49	Q9Y6V7	0.494824	0.463768	0.0414079	PF-Neutral gene	-6.05	4.405	6.57	8.77	12.04	19	15998	19p13.11	483	FALSE
ELL	P55199	0.204509	0.463768	0.331723	PF-Neutral gene	-7.66	-4.55	0.72	5.96	10.38	19	15999	19p13.11	621	FALSE
EPS15L1	Q9UBC2	0.099537	0.675926	0.224537	PF-Neutral gene	-8.49	-3.1925	1.23	4.16	11.97	19	16000	19p13.11	864	FALSE
ADGRE2	Q9UHX3	0.110571	0.865128	0.0243013	PF-Neutral gene	-5.33	1.19	3.04	4.9	15.29	19	16001	19p13.12	823	FALSE
ADGRE3	Q9BY15	0.128834	0.822086	0.0490798	PF-Neutral gene	-6.95	0.7425	2.95	4.9075	15.29	19	16002	19p13.12	652	FALSE
ADGRE5	P48960	0.120958	0.834731	0.0443114	PF-Neutral gene	-9.65	1.59	3.25	5.04	15.29	19	16003	19p13.12	835	FALSE
ADGRL1	O94910	0.114654	0.704885	0.180461	PF-Neutral gene	-10.11	-1.995	2.15	5	15.29	19	16004	19p13.12	1474	TRUE
AKAP8	O43823	0.00722543	0.528902	0.463873	PF-Neutral gene	-9.4	-5.44	-2.96	0.9	7.93	19	16005	19p13.12	692	FALSE
AKAP8L	Q9ULX6	0.0309598	0.394737	0.574303	PF-Neutral gene	-9.42	-5.48	-3.67	0.5925	9.99	19	16006	19p13.12	646	FALSE
GIPC1	O14908	0.186186	0.612613	0.201201	PF-Neutral gene	-8.92	-0.29	3.42	5.86	10.77	19	16007	19p13.12	333	TRUE
HACL2	A1L0T0	0.216772	0.781646	0.00158228	PF-Neutral gene	-4.28	2.7375	4.45	6.35	9.71	19	16008	19p13.12	632	FALSE
IL27RA	Q6UWB1	0.242138	0.679245	0.0786164	PF-Neutral gene	-8.29	1.13	3.945	6.5475	11.96	19	16009	19p13.12	636	FALSE
ASF1B	Q9NVP2	0.361386	0.425743	0.212871	PF-Neutral gene	-10.8	-0.88	4.795	7.6775	14.46	19	16010	19p13.12	202	FALSE
MAP1S	Q66K74	0.00377715	0.507082	0.489141	PF-Neutral gene	-12.33	-8.65	-3.08	3.38	7.69	19	16011	19p13.12	1059	FALSE
MISP3	Q96FF7	0	0.525114	0.474886	PF-Neutral gene	-8.42	-5.155	-3.14	-0.18	3.25	19	16012	19p13.12	219	FALSE
NANOS3	P60323	0.0982659	0.531792	0.369942	PF-Neutral gene	-6.87	-4.55	-0.28	4.54	12.62	19	16013	19p13.12	173	FALSE
NDUFB7	P17568	0.0875912	0.846715	0.0656934	PF-Neutral gene	-5.42	0.45	2.61	4.97	14.48	19	16014	19p13.12	137	FALSE
NOTCH3	Q9UM47	0.171478	0.67514	0.153382	PF-Neutral gene	-9.54	-0.34	2.89	5.52	15.44	19	16015	19p13.12	2321	TRUE
OR7A10	O76100	0.0453074	0.932039	0.0226537	PF-Neutral gene	-4.34	2.1	3.42	4.65	11.76	19	16016	19p13.12	309	FALSE
OR7A17	O14581	0.038835	0.951456	0.00970874	PF-Neutral gene	-4.12	1.79	3.12	4.51	11.76	19	16017	19p13.12	309	FALSE
OR7C2	O60412	0.0438871	0.943574	0.0125392	PF-Neutral gene	-4.34	1.97	3.29	4.82	11.76	19	16018	19p13.12	319	FALSE
OR10H1	Q9Y4A9	0.0566038	0.930818	0.0125786	PF-Neutral gene	-4.12	1.87	3.42	5.04	11.76	19	16019	19p13.12	318	FALSE
OR10H2	O60403	0.0507937	0.933333	0.015873	PF-Neutral gene	-4.34	1.97	3.42	5.04	11.76	19	16020	19p13.12	315	FALSE
OR10H3	O60404	0.0506329	0.936709	0.0126582	PF-Neutral gene	-3.78	1.73	3.12	4.4825	11.76	19	16021	19p13.12	316	FALSE
OR10H4	Q8NGA5	0.0443038	0.946203	0.00949367	PF-Neutral gene	-3.54	1.865	3.25	4.54	11.76	19	16022	19p13.12	316	FALSE
OR10H5	Q8NGA6	0.0603175	0.930159	0.00952381	PF-Neutral gene	-3.88	1.97	3.25	4.82	11.76	19	16023	19p13.12	315	FALSE
PALM3	A6NDB9	0	0.205052	0.794948	PF-Neutral gene	-10.9	-7.93	-6.69	-4.19	6.02	19	16024	19p13.12	673	FALSE
PGLYRP2	Q96PD5	0.00347222	0.951389	0.0451389	PF-Neutral gene	-5.53	-0.42	2.115	3.77	10.13	19	16025	19p13.12	576	FALSE
PKN1	Q16512	0.397028	0.462845	0.140127	PF-Neutral gene	-10.07	0.41	5.66	8.08	13.63	19	16026	19p13.12	942	FALSE
PODNL1	Q6PEZ8	0.0703125	0.826172	0.103516	PF-Neutral gene	-6.86	0.9	3.095	4.43	8.95	19	16027	19p13.12	512	FALSE
PRKACA	P17612	0.74359	0.25641	0	PF-Neutral gene	-2.55	6.57	8.71	10.2	15.56	19	16028	19p13.12	351	TRUE
BRD4	O60885	0.124816	0.254038	0.621145	PF-Neutral gene	-10.9	-7.41	-5.32	1.74	12.64	19	16029	19p13.12	1362	TRUE
BRME1	Q0VDD7	0.00299401	0.116766	0.88024	PF-Neutral gene	-10.54	-7.97	-6.55	-4.98	8.64	19	16030	19p13.12	668	FALSE
PTGER1	P34995	0.0472637	0.838308	0.114428	PF-Neutral gene	-6.95	-1.0275	2.24	4.155	11.67	19	16031	19p13.12	402	FALSE
RASAL3	Q86YV0	0.186944	0.472799	0.340257	PF-Neutral gene	-10.03	-6.29	1.48	5.775	11.42	19	16032	19p13.12	1011	FALSE
RFX1	P22670	0.353422	0.121553	0.525026	PF-Neutral gene	-10.8	-6.95	-4.26	10.625	19.33	19	16033	19p13.12	979	FALSE
RLN3	Q8WXF3	0.0492958	0.859155	0.0915493	PF-Neutral gene	-5.71	-2.165	1.375	4.005	14.34	19	16034	19p13.12	142	FALSE
SAMD1	Q6SPF0	0.109665	0.250929	0.639405	PF-Neutral gene	-10.9	-7.03	-5.37	2.8625	10.97	19	16035	19p13.12	538	FALSE
SLC1A6	P48664	0.615248	0.326241	0.0585106	PF-Neutral gene	-5.77	4.07	8.08	10.12	14.42	19	16036	19p13.12	564	FALSE
SMIM46	P0DQW1	0	1	0	PF-Neutral gene	-2.04	-0.16	0.795	1.36	4.07	19	16037	19p13.12	50	FALSE
C19orf67	A6NJJ6	0.111732	0.594972	0.293296	PF-Neutral gene	-10.54	-4.44	2.065	5.1325	9.76	19	16038	19p13.12	358	FALSE
CASP14	P31944	0.371901	0.586777	0.0413223	PF-Neutral gene	-4.98	2.52	5.4	7.89	11.46	19	16039	19p13.12	242	TRUE
CC2D1A	Q6P1N0	0.0967403	0.628812	0.274448	PF-Neutral gene	-10.9	-4.19	2.05	4.67	10.95	19	16040	19p13.12	951	TRUE
SYDE1	Q6ZW31	0.152381	0.4	0.447619	PF-Neutral gene	-9.4	-6.53	-1.82	4.755	11.11	19	16041	19p13.12	735	FALSE
TECR	Q9NZ01	0.107143	0.87987	0.012987	PF-Neutral gene	-4.44	2.03	3.865	5.445	8.61	19	16042	19p13.12	308	FALSE
TEKTL1	Q8IYK2	0.0621242	0.785571	0.152305	PF-Neutral gene	-6.94	-0.75	3.41	5.04	8.81	19	16043	19p13.12	499	FALSE
TPM4	P67936	0.016129	0.971774	0.0120968	PF-Neutral gene	-8.36	2.81	4.02	4.55	8.12	19	16044	19p13.12-p13.11	248	TRUE
WIZ	O95785	0.142944	0.208964	0.648092	PF-Neutral gene	-10.8	-6.95	-5.52	2.485	13.84	19	16045	19p13.12	1651	FALSE
ZNF333	Q96JL9	0.243609	0.365414	0.390977	PF-Neutral gene	-7.21	-5.06	-0.03	6.5	13.61	19	16046	19p13.12	665	FALSE
CLEC17A	Q6ZS10	0.116402	0.555556	0.328042	PF-Neutral gene	-7.49	-4.325	1.775	5.175	12.13	19	16047	19p13.12	378	FALSE
CYP4F2	P78329	0.151923	0.840385	0.00769231	PF-Neutral gene	-5.57	2.73	4.39	6.35	9.43	19	16048	19p13.12	520	FALSE
CYP4F3	Q08477	0.165385	0.834615	0	PF-Neutral gene	-3.31	2.54	4.39	6.35	9.43	19	16049	19p13.12	520	FALSE
CYP4F8	P98187	0.146154	0.853846	0	PF-Neutral gene	-3.31	2.43	4.31	6.1975	9.43	19	16050	19p13.12	520	FALSE
CYP4F11	Q9HBI6	0.15458	0.843511	0.0019084	PF-Neutral gene	-3.38	2.59	4.38	6.35	9.43	19	16051	19p13.12	524	FALSE
CYP4F12	Q9HCS2	0.146947	0.853053	0	PF-Neutral gene	-3.31	2.5375	4.35	6.15	9.43	19	16052	19p13.12	524	FALSE
CYP4F22	Q6NT55	0.0772128	0.920904	0.00188324	PF-Neutral gene	-3.48	1.895	3.55	5.44	8.61	19	16053	19p13.12	531	TRUE
DCAF15	Q66K64	0.228333	0.56	0.211667	PF-Neutral gene	-9.64	-2.16	3.63	6.42	13.4	19	16054	19p13.12	600	FALSE
DDX39A	O00148	0.583138	0.327869	0.088993	PF-Neutral gene	-7.15	5.08	7.46	9.47	12.04	19	16055	19p13.12	427	FALSE
DNAJB1	P25685	0.191176	0.685294	0.123529	PF-Neutral gene	-7.29	1.015	3.73	6.13	11.43	19	16056	19p13.12	340	FALSE
EPHX3	Q9H6B9	0.2	0.8	0	PF-Neutral gene	-2.05	2.59	4.79	6.35	10.67	19	16057	19p13.12	360	FALSE
FARSA	Q9Y285	0.0255906	0.96063	0.0137795	PF-Neutral gene	-4.57	1.545	3.43	4.67	9.44	19	16058	19p13.13	508	TRUE
FBXW9	Q5XUX1	0.21179	0.657205	0.131004	PF-Neutral gene	-9.92	1.2925	4.3	6.12	10.5	19	16059	19p13.13	458	FALSE
GADD45GIP1	Q8TAE8	0.0585586	0.81982	0.121622	PF-Neutral gene	-8.74	-0.5075	2.455	4.1075	9.76	19	16060	19p13.13	222	FALSE
GCDH	Q92947	0.219178	0.69863	0.0821918	PF-Neutral gene	-5.62	2.75	4.76	6.35	10.43	19	16061	19p13.13	438	TRUE
GET3	O43681	0.554598	0.422414	0.0229885	PF-Neutral gene	-5.77	4.8075	7.15	8.6525	12.37	19	16062	19p13.13	348	FALSE
GNG14	A0A1W2PPG7	0.00934579	0.990654	0	PF-Neutral gene	-0.86	0.53	0.91	3.185	6.93	19	16063	19p13.13	107	FALSE
HOOK2	Q96ED9	0.0751043	0.869263	0.0556328	PF-Neutral gene	-4.96	1.76	3.19	4.675	8.55	19	16064	19p13.13	719	FALSE
IER2	Q9BTL4	0	0.461883	0.538117	PF-Neutral gene	-9.34	-6.705	-4.36	2.1	6.12	19	16065	19p13.13	223	FALSE
JUNB	P17275	0.230548	0.167147	0.602305	PF-Neutral gene	-10.54	-5.82	-4.92	5.72	14.27	19	16066	19p13.13	347	FALSE
KLF1	Q13351	0.11326	0.290055	0.596685	PF-Neutral gene	-10.59	-6.16	-4.86	0.805	11.78	19	16067	19p13.13	362	TRUE
LYL1	P12980	0.203571	0.178571	0.617857	PF-Neutral gene	-10.3	-6.4125	-4.36	2.7025	16.46	19	16068	19p13.13	280	FALSE
MAN2B1	O00754	0.234421	0.742829	0.0227498	PF-Neutral gene	-5.03	2.73	5.06	6.475	12.46	19	16069	19p13.13	1011	TRUE
MAST1	Q9Y2H9	0.170064	0.261783	0.568153	PF-Neutral gene	-10.18	-7.03	-5.14	4.9575	13.99	19	16070	19p13.13	1570	TRUE
MRI1	Q9BV20	0.219512	0.775068	0.00542005	PF-Neutral gene	-4.05	3.19	5.12	6.35	9.43	19	16071	19p13.13	369	FALSE
NACC1	Q96RE7	0.373814	0.185958	0.440228	PF-Neutral gene	-10.8	-6.32	0.65	9.55	19.2	19	16072	19p13.13	527	TRUE
NFIX	Q14938	0.336653	0.143426	0.51992	PF-Neutral gene	-10.8	-6.58	-3.715	11.1775	19.33	19	16073	19p13.13	502	TRUE
PRDX2	P32119	0.353535	0.646465	0	PF-Neutral gene	-2.78	3.995	5.75	7.7125	18.33	19	16074	19p13.13	198	FALSE
BEST2	Q8NFU1	0.536346	0.263261	0.200393	PF-Neutral gene	-11.68	-1.25	6.97	9.32	14.24	19	16075	19p13.13	509	FALSE
RAD23A	P54725	0.0578512	0.567493	0.374656	PF-Neutral gene	-12.93	-6.52	1.14	3.885	7.97	19	16076	19p13.13	363	FALSE
RNASEH2A	O75792	0.625418	0.35786	0.0167224	PF-Neutral gene	-4.46	5.66	7.65	9.52	13.24	19	16077	19p13.13	299	TRUE
RTBDN	Q9BSG5	0.0655022	0.585153	0.349345	PF-Neutral gene	-6.82	-3.88	-1.61	4.13	10.56	19	16078	19p13.13	229	FALSE
C19orf53	Q9UNZ5	0	0.59596	0.40404	PF-Neutral gene	-7.29	-4.42	-2.04	2.79	5.62	19	16079	19p13.13	99	FALSE
CACNA1A	O00555	0.409417	0.195132	0.395451	PF-Neutral gene	-11.75	-6.46	4.255	9.035	14.47	19	16080	19p13.13	2506	TRUE
CALR	P27797	0.275779	0.693046	0.0311751	PF-Neutral gene	-5.58	1.63	4.42	6.82	14.57	19	16081	19p13.13	417	FALSE
STX10	O60499	0.116466	0.859438	0.0240964	PF-Neutral gene	-4.51	3.72	4.51	5.72	7.88	19	16082	19p13.13	249	FALSE
SYCE2	Q6PIF2	0.0550459	0.522936	0.422018	PF-Neutral gene	-10.54	-6.55	1.205	3.91	11.09	19	16083	19p13.13	218	FALSE
THSD8	A0A1W2PP97	0.0782609	0.817391	0.104348	PF-Neutral gene	-5.99	-0.515	1.53	3.815	8.19	19	16084	19p13.13	115	FALSE
TNPO2	O14787	0.768116	0.212932	0.0189521	PF-Neutral gene	-7.1	6.96	9.37	10.92	14.14	19	16085	19p13.13	897	TRUE
TRIR	Q9BQ61	0	0.352273	0.647727	PF-Neutral gene	-12.35	-7.8	-5.36	-2.18	5.62	19	16086	19p13.13	176	FALSE
TRMT1	Q9NXH9	0.47041	0.440061	0.0895296	PF-Neutral gene	-6.87	1.22	6.04	8.735	14.04	19	16087	19p13.13	659	TRUE
WDR83	Q9BRX9	0.238095	0.742857	0.0190476	PF-Neutral gene	-4.44	2.315	4.58	6.375	9.76	19	16088	19p13.13	315	FALSE
WDR83OS	Q9Y284	0.0471698	0.773585	0.179245	PF-Neutral gene	-7.34	-3.0875	2.365	4.93	7.64	19	16089	19p13.13	106	FALSE
YJU2B	P13994	0.0984848	0.636364	0.265152	PF-Neutral gene	-7.66	-3.4275	1.78	4.575	9.39	19	16090	19p13.13	396	FALSE
ZNF791	Q3KP31	0.454861	0.454861	0.0902778	PF-Neutral gene	-6.95	1.65	6.24	9.2	14.88	19	16091	19p13.13	576	FALSE
ZSWIM4	Q9H7M6	0.143579	0.775531	0.0808898	PF-Neutral gene	-8.32	1.36	3.87	5.74	11.33	19	16092	19p13.13	989	FALSE
DAND5	Q8N907	0.137566	0.597884	0.26455	PF-Neutral gene	-6.86	-3.45	0.72	5.18	15.1	19	16093	19p13.13	189	FALSE
DHPS	P49366	0.336043	0.644986	0.0189702	PF-Neutral gene	-5.05	3.72	5.68	7.22	14.55	19	16094	19p13.13	369	TRUE
DNASE2	O00115	0.163889	0.763889	0.0722222	PF-Neutral gene	-5.72	0.815	3.62	5.88	7.68	19	16095	19p13.13	360	TRUE
ACP5	P13686	0.301538	0.683077	0.0153846	PF-Neutral gene	-4.77	2.5	4.92	7.13	12.37	19	16096	19p13.2	325	TRUE
ACTL9	Q8TC94	0	0.896635	0.103365	PF-Neutral gene	-5.38	-1.53	1.48	2.18	4.37	19	16097	19p13.2	416	TRUE
ADAMTS10	Q9H324	0.295558	0.61922	0.0852221	PF-Neutral gene	-9.44	0.955	4.27	7.085	16.54	19	16098	19p13.2	1103	TRUE
EVI5L	Q96CN4	0.170025	0.653652	0.176322	PF-Neutral gene	-10.03	1.07	3.01	5.3425	11.11	19	16099	19p13.2	794	FALSE
FBN3	Q75N90	0.126379	0.833393	0.0402278	PF-Neutral gene	-5.84	-2.19	-1.73	5.63	13.18	19	16100	19p13.2	2809	FALSE
FBXL12	Q9NXK8	0.322086	0.668712	0.00920245	PF-Neutral gene	-4.91	2.8575	5.2	7.4375	12.37	19	16101	19p13.2	326	FALSE
FCER2	P06734	0.292835	0.629283	0.0778816	PF-Neutral gene	-5.71	2.81	4.61	7.25	14.91	19	16102	19p13.2	321	FALSE
FDX2	Q6P4F2	0.0655738	0.918033	0.0163934	PF-Neutral gene	-4.13	0.215	3.27	4.35	8.92	19	16103	19p13.2	183	TRUE
HNRNPM	P52272	0.0890411	0.428767	0.482192	PF-Neutral gene	-9.67	-4.68	-3.24	3.57	10.95	19	16104	19p13.2	730	FALSE
ICAM1	P05362	0.12406	0.834586	0.0413534	PF-Neutral gene	-5.85	1.45	3.75	5.8975	16.52	19	16105	19p13.2	532	FALSE
ICAM3	P32942	0.111517	0.833638	0.0548446	PF-Neutral gene	-5.85	1.18	3.46	5.57	15.36	19	16106	19p13.2	547	FALSE
ICAM4	Q14773	0.0553506	0.852399	0.0922509	PF-Neutral gene	-4.97	-0.38	2.56	4.875	15.36	19	16107	19p13.2	271	FALSE
ICAM5	Q9UMF0	0.0974026	0.864719	0.0378788	PF-Neutral gene	-5.85	0.37	2.795	5.18	16.12	19	16108	19p13.2	924	FALSE
ILF3	Q12906	0.318792	0.550336	0.130872	PF-Neutral gene	-7.35	-2.4575	1.545	7.81	12.77	19	16109	19p13.2	894	FALSE
INSR	P06213	0.164255	0.77424	0.0615051	PF-Neutral gene	-7.41	1.85	4.025	6.08	15.42	19	16110	19p13.2	1382	TRUE
KANK2	Q63ZY3	0.00705053	0.435958	0.556992	PF-Neutral gene	-14.22	-9.42	-6.55	2.615	11.63	19	16111	19p13.2	851	FALSE
KANK3	Q6NY19	0	0.501827	0.498173	PF-Neutral gene	-8.11	-5.09	-3.2	0.79	4.37	19	16112	19p13.2	821	FALSE
KEAP1	Q14145	0.426282	0.540064	0.0336538	PF-Neutral gene	-5.69	3.9275	5.955	7.84	14.23	19	16113	19p13.2	624	FALSE
KRI1	Q8N9T8	0.0241821	0.607397	0.368421	PF-Neutral gene	-10.9	-5.965	-0.77	2.4	8.84	19	16114	19p13.2	703	FALSE
LDLR	P01130	0.54186	0.440698	0.0174419	PF-Enriched gene	-5.61	3.3875	7.09	9.515	19.74	19	16115	19p13.2	860	TRUE
LONP1	P36776	0.514077	0.353493	0.13243	PF-Neutral gene	-9.05	3.67	6.75	8.535	13.72	19	16116	19p13.2	959	TRUE
LRRC8E	Q6NSJ5	0.281407	0.704774	0.0138191	PF-Neutral gene	-4.44	2.915	5.075	6.9925	11.8	19	16117	19p13.2	796	FALSE
ANGPTL4	Q9BY76	0.100985	0.869458	0.0295567	PF-Neutral gene	-4.68	-0.21	1.76	4.8325	14.57	19	16118	19p13.2	406	FALSE
ANGPTL6	Q8NI99	0.108511	0.838298	0.0531915	PF-Neutral gene	-5.15	-0.21	1.63	4.58	14.57	19	16119	19p13.2	470	FALSE
ANGPTL8	Q6UXH0	0.00505051	0.934343	0.0606061	PF-Neutral gene	-5.05	2.0525	3.21	4.55	8.17	19	16120	19p13.2	198	FALSE
AP1M2	Q9Y6Q5	0.245863	0.739953	0.0141844	PF-Neutral gene	-4.96	2.82	4.73	6.62	8.78	19	16121	19p13.2	423	FALSE
ARHGEF18	Q6ZSZ5	0.1036	0.426157	0.470242	PF-Neutral gene	-10.54	-6.48	-1.91	4	10.95	19	16122	19p13.2	1361	TRUE
MAP2K7	O14733	0.448687	0.415274	0.136038	PF-Neutral gene	-9.29	1.515	6.05	8.77	12.91	19	16123	19p13.2	419	FALSE
MARCHF2	Q9P0N8	0.211382	0.621951	0.166667	PF-Neutral gene	-5.93	-1.81	3.38	6.16	13.97	19	16124	19p13.2	246	FALSE
MBD3L1	Q8WWY6	0	0.608247	0.391753	PF-Neutral gene	-9.69	-6.6475	-1.625	3.4025	6.55	19	16125	19p13.2	194	FALSE
MBD3L2	Q8NHZ7	0.00961538	0.456731	0.533654	PF-Neutral gene	-10	-6.11	-3.92	2.8525	8.11	19	16126	19p13.2	208	FALSE
MBD3L2B	A0A1B0GVZ6	0.0147059	0.470588	0.514706	PF-Neutral gene	-13.23	-6.11	-3.65	2.4975	8.45	19	16127	19p13.2	204	FALSE
MBD3L3	A6NE82	0.0144231	0.480769	0.504808	PF-Neutral gene	-10	-5.7525	-3.44	2.6175	7.82	19	16128	19p13.2	208	FALSE
MBD3L4	A6NDZ8	0.00480769	0.528846	0.466346	PF-Neutral gene	-10	-5.96	-3.09	2.99	6.9	19	16129	19p13.2	208	FALSE
MBD3L5	A6NJ08	0.00961538	0.5	0.490385	PF-Neutral gene	-10.2	-5.57	-3.21	2.76	8.11	19	16130	19p13.2	208	FALSE
MCEMP1	Q8IX19	0.0641711	0.68984	0.245989	PF-Neutral gene	-8.29	-3.335	3.5	4.7	8.28	19	16131	19p13.2	187	FALSE
MCOLN1	Q9GZU1	0.581034	0.32931	0.0896552	PF-Neutral gene	-8.57	3.6325	7.34	9.3075	14.4	19	16132	19p13.2	580	TRUE
MRPL4	Q9BYD3	0.00643087	0.92926	0.0643087	PF-Neutral gene	-4.76	-0.885	2.72	4.62	6.98	19	16133	19p13.2	311	FALSE
MUC16	Q8WXI7	0.00413593	0.86827	0.127594	PF-Neutral gene	-5	-1.51	-0.13	1.35	12.74	19	16134	19p13.2	14507	FALSE
MYO1F	O00160	0.213115	0.667577	0.119308	PF-Neutral gene	-13.61	0.76	4.765	6.51	9.44	19	16135	19p13.2	1098	FALSE
NDUFA7	O95182	0.00884956	0.973451	0.0176991	PF-Neutral gene	-3.74	-1.41	0.68	2.53	7.44	19	16136	19p13.2	113	FALSE
NFILZ	A0A5F9ZHS7	0.190311	0.179931	0.629758	PF-Neutral gene	-8.87	-5.78	-5.01	-1.45	15.83	19	16137	19p13.2	289	FALSE
ODAD3	A5D8V7	0.00168067	0.840336	0.157983	PF-Neutral gene	-9.65	0.205	2.19	3.465	6.67	19	16138	19p13.2	595	TRUE
OLFM2	O95897	0.354626	0.530837	0.114537	PF-Neutral gene	-9.39	0.2875	4.39	8.8275	12.39	19	16139	19p13.2	454	FALSE
OR1M1	Q8NGA1	0.0351438	0.952077	0.0127796	PF-Neutral gene	-4.34	1.97	3.49	5.04	11.76	19	16140	19p13.2	313	FALSE
OR2Z1	Q8NG97	0.0254777	0.964968	0.00955414	PF-Neutral gene	-3.78	1.7075	3.02	4.475	7.67	19	16141	19p13.2	314	FALSE
OR7D2	Q96RA2	0.0448718	0.945513	0.00961538	PF-Neutral gene	-4.34	1.8	3.205	4.5175	11.76	19	16142	19p13.2	312	FALSE
OR7D4	Q8NG98	0.0352564	0.961538	0.00320513	PF-Neutral gene	-3.54	1.97	3.12	4.575	11.76	19	16143	19p13.2	312	FALSE
OR7E24	Q6IFN5	0.0383481	0.949853	0.0117994	PF-Neutral gene	-4.59	1.655	3.2	4.54	11.76	19	16144	19p13.2	339	FALSE
OR7G1	Q8NGA0	0.0418006	0.951768	0.00643087	PF-Neutral gene	-3.88	1.97	3.34	4.72	11.76	19	16145	19p13.2	311	FALSE
OR7G2	Q8NG99	0.037037	0.953704	0.00925926	PF-Neutral gene	-4.12	1.6275	3.01	4.495	11.76	19	16146	19p13.2	324	FALSE
OR7G3	Q8NG95	0.0288462	0.951923	0.0192308	PF-Neutral gene	-4.59	1.94	3.32	4.51	11.76	19	16147	19p13.2	312	FALSE
P2RY11	Q96G91	0.0508021	0.858289	0.0909091	PF-Neutral gene	-7.41	1.1	3.065	4.51	11.76	19	16148	19p13.2	374	FALSE
PCP2	Q8IVA1	0.0147059	0.455882	0.529412	PF-Neutral gene	-9.92	-6.14	-3.975	0.4425	7.94	19	16149	19p13.2	136	FALSE
PDE4A	P27815	0.14447	0.619639	0.235892	PF-Neutral gene	-8.94	-3.31	-0.42	5.17	10.69	19	16150	19p13.2	886	FALSE
PET100	P0DJ07	0.123288	0.876712	0	PF-Neutral gene	-2.52	2.65	3.96	5.25	7.96	19	16151	19p13.2	73	TRUE
PEX11G	Q96HA9	0.340249	0.659751	0	PF-Neutral gene	-3.25	4.03	5.71	7.15	9.91	19	16152	19p13.2	241	FALSE
PLPPR2	Q96GM1	0.0670554	0.778426	0.154519	PF-Neutral gene	-8.57	-1.3	2.73	4.83	9.43	19	16153	19p13.2	343	FALSE
PNPLA6	Q8IY17	0.0894545	0.733091	0.177455	PF-Neutral gene	-9.77	-2.03	1.76	4.65	12.16	19	16154	19p13.2	1375	TRUE
PPAN	Q9NQ55	0.251586	0.581395	0.167019	PF-Neutral gene	-7.35	0.39	3.35	6.65	10.97	19	16155	19p13.2	473	FALSE
PRAM1	Q96QH2	0.0268657	0.273134	0.7	PF-Neutral gene	-8.64	-6.3175	-5.01	-2.91	10.79	19	16156	19p13.2	670	FALSE
PRKCSH	P14314	0.236742	0.61553	0.147727	PF-Neutral gene	-9.95	-0.22	4.65	6.49	15.45	19	16157	19p13.2	528	TRUE
PRR36	Q9H6K5	0	0.0690936	0.930906	PF-Neutral gene	-10.9	-8.32	-7.41	-6.17	6.28	19	16158	19p13.2	1346	FALSE
ATG4D	Q86TL0	0.339662	0.472574	0.187764	PF-Neutral gene	-9.29	-1.0025	4.42	7.39	14.17	19	16159	19p13.2	474	FALSE
RAB3D	O95716	0.237443	0.598174	0.164384	PF-Neutral gene	-9.64	0.195	4.2	6.6	11.79	19	16160	19p13.2	219	FALSE
RAB11B	Q15907	0.399083	0.458716	0.142202	PF-Neutral gene	-9.58	2.27	5.7	7.8925	12.48	19	16161	19p13.2	218	TRUE
RAVER1	Q8IY67	0.29868	0.358086	0.343234	PF-Neutral gene	-7.35	-4.55	0.175	7.39	16.01	19	16162	19p13.2	606	FALSE
RDH8	Q9NYR8	0.14791	0.842444	0.0096463	PF-Neutral gene	-4.12	2.36	4.22	5.935	10.42	19	16163	19p13.2	311	FALSE
RETN	Q9HD89	0.157407	0.824074	0.0185185	PF-Neutral gene	-5.24	1.7275	3.275	5.565	14.82	19	16164	19p13.2	108	FALSE
RGL3	Q3MIN7	0.0295775	0.897183	0.0732394	PF-Neutral gene	-5.34	-0.23	3.05	4.44	7.33	19	16165	19p13.2	710	FALSE
RPS28	P62857	0.0144928	0.985507	0	PF-Neutral gene	-2.82	0.96	3.77	5.07	7	19	16166	19p13.2	69	TRUE
S1PR2	O95136	0.0453258	0.906516	0.0481586	PF-Neutral gene	-4.59	1.1	2.95	4.49	8.67	19	16167	19p13.2	353	TRUE
S1PR5	Q9H228	0.0427136	0.756281	0.201005	PF-Neutral gene	-9.28	-1.12	2.95	4.355	8.67	19	16168	19p13.2	398	FALSE
SAXO5	Q8NA69	0	0.588119	0.411881	PF-Neutral gene	-7.29	-4.12	-2.54	-0.78	5.16	19	16169	19p13.2	505	FALSE
SHFL	Q9NUL5	0.137457	0.804124	0.0584192	PF-Neutral gene	-9.34	0.11	3.13	5.525	10.22	19	16170	19p13.2	291	FALSE
SLC44A2	Q8IWA5	0.586402	0.402266	0.0113314	PF-Neutral gene	-5.22	4.17	7.17	9.39	13.03	19	16171	19p13.2	706	FALSE
SMARCA4	P51532	0.0801457	0.571949	0.347905	PF-Neutral gene	-12.35	-5.73	1.61	4.33	11.37	19	16172	19p13.2	1647	TRUE
SNAPC2	Q13487	0.00598802	0.652695	0.341317	PF-Neutral gene	-9.58	-6.27	-0.455	3.15	7.28	19	16173	19p13.2	334	FALSE
C19orf38	A8MVS5	0.108696	0.669565	0.221739	PF-Neutral gene	-9.89	-2.835	1.9	4.7	10.76	19	16174	19p13.2	230	FALSE
CAMSAP3	Q9P1Y5	0.0488391	0.385108	0.566053	PF-Neutral gene	-12.93	-8.13	-5.52	1.81	8.65	19	16175	19p13.2	1249	FALSE
CARM1	Q86X55	0.481908	0.388158	0.129934	PF-Neutral gene	-5.93	-0.52	6.38	9.3775	14.58	19	16176	19p13.2	608	FALSE
SPC24	Q8NBT2	0.0203046	0.979695	0	PF-Neutral gene	-0.71	2.27	2.91	4.07	9.45	19	16177	19p13.2	197	FALSE
STXBP2	Q15833	0.198988	0.763912	0.0370995	PF-Neutral gene	-6.61	2.28	4.61	6.14	8.27	19	16178	19p13.2	593	TRUE
SWSAP1	Q6NVH7	0.144105	0.746725	0.10917	PF-Neutral gene	-8.42	0.17	3.46	5.68	9.76	19	16179	19p13.2	229	FALSE
TGFBR3L	H3BV60	0.00684932	0.890411	0.10274	PF-Neutral gene	-5.71	-1.64	0.81	1.93	8.18	19	16180	19p13.2	292	FALSE
TIMM29	Q9BSF4	0.192308	0.8	0.00769231	PF-Neutral gene	-4.5	2.4475	4.55	6.25	10.32	19	16181	19p13.2	260	FALSE
TIMM44	O43615	0.134956	0.699115	0.165929	PF-Neutral gene	-6.96	-0.37	3.08	5.445	10.34	19	16182	19p13.2	452	FALSE
TMED1	Q13445	0.207048	0.779736	0.0132159	PF-Neutral gene	-3.84	2.63	4.34	6.14	9.28	19	16183	19p13.2	227	FALSE
TMEM205	Q6UW68	0.365079	0.624339	0.010582	PF-Neutral gene	-5.05	3.54	5.62	7.2	10.83	19	16184	19p13.2	189	FALSE
TRAPPC5	Q8IUR0	0.148936	0.824468	0.0265957	PF-Neutral gene	-5.24	1.495	3.87	6.0075	9.76	19	16185	19p13.2	188	FALSE
TSPAN16	Q9UKR8	0.24898	0.75102	0	PF-Neutral gene	-0.68	3.71	5.01	6.61	11.24	19	16186	19p13.2	245	FALSE
TYK2	P29597	0.529065	0.396799	0.0741365	PF-Neutral gene	-7.89	3.79	6.97	9.3	15.53	19	16187	19p13.2	1187	TRUE
UBL5	Q9BZL1	0.671233	0.328767	0	PF-Neutral gene	1.3	5.53	7.32	8.41	13.09	19	16188	19p13.2	73	FALSE
XAB2	Q9HCS7	0.404678	0.553216	0.0421053	PF-Neutral gene	-6.84	3.76	5.78	7.48	13.02	19	16189	19p13.2	855	FALSE
YIPF2	Q9BWQ6	0.278481	0.582278	0.139241	PF-Neutral gene	-9.82	-0.28	3.95	6.9	10.83	19	16190	19p13.2	316	FALSE
ZGLP1	P0C6A0	0	0.923077	0.0769231	PF-Neutral gene	-4.41	-1.66	-0.16	0.7	4.12	19	16191	19p13.2	273	FALSE
ZNF20	P17024	0.43797	0.447368	0.114662	PF-Neutral gene	-7.21	1.105	5.6	8.8425	14.68	19	16192	19p13.2	532	FALSE
ZNF44	P15621	0.349925	0.414781	0.235294	PF-Neutral gene	-7.21	-2.94	3.81	7.595	14.68	19	16193	19p13.2	663	FALSE
ZNF69	Q9UC07	0.365724	0.432862	0.201413	PF-Neutral gene	-7.21	-1.25	4.63	7.73	14.88	19	16194	19p13.2	566	FALSE
ZNF121	P58317	0.410256	0.279487	0.310256	PF-Neutral gene	-7.21	-5.0475	4.42	9.44	14.68	19	16195	19p13.2	390	FALSE
ZNF136	P52737	0.422222	0.422222	0.155556	PF-Neutral gene	-7.01	0.7	5.215	9.27	14.88	19	16196	19p13.2	540	FALSE
ZNF177	Q13360	0.318087	0.39501	0.286902	PF-Neutral gene	-7.21	-3.79	3.04	7.42	14.68	19	16197	19p13.2	481	FALSE
ZNF266	Q14584	0.387978	0.420765	0.191257	PF-Neutral gene	-7.21	-0.36	4.45	8.24	14.88	19	16198	19p13.2	549	FALSE
ZNF317	Q96PQ6	0.314286	0.465546	0.220168	PF-Neutral gene	-7.34	-2.745	3.11	7.42	14.74	19	16199	19p13.2	595	FALSE
ZNF358	Q9NW07	0.216549	0.264085	0.519366	PF-Neutral gene	-10.8	-8.08	-4.1	6.3	12.77	19	16200	19p13.2	568	FALSE
ZNF414	Q96IQ9	0.0320513	0.278846	0.689103	PF-Neutral gene	-10.54	-7.03	-5.73	-0.9125	9.28	19	16201	19p13.2	312	FALSE
ZNF426	Q9BUY5	0.326715	0.463899	0.209386	PF-Neutral gene	-7.21	-1.895	3.6	7.42	14.88	19	16202	19p13.2	554	FALSE
ZNF433	Q8N7K0	0.395245	0.490342	0.114413	PF-Neutral gene	-7.21	0.78	4.89	8.01	14.88	19	16203	19p13.2	673	FALSE
ZNF439	Q8NDP4	0.364729	0.416834	0.218437	PF-Neutral gene	-7.21	-1.89	4.42	8.17	14.88	19	16204	19p13.2	499	FALSE
ZNF440	Q8IYI8	0.292437	0.406723	0.30084	PF-Neutral gene	-7.21	-4.75	2.22	7.09	14.68	19	16205	19p13.2	595	FALSE
ZNF441	Q8N8Z8	0.385281	0.467532	0.147186	PF-Neutral gene	-7.21	-0.21	4.63	7.97	15.24	19	16206	19p13.2	693	FALSE
ZNF442	Q9H7R0	0.365231	0.443381	0.191388	PF-Neutral gene	-7.21	-0.925	4.42	7.96	13.61	19	16207	19p13.2	627	FALSE
ZNF443	Q9Y2A4	0.390462	0.470939	0.138599	PF-Neutral gene	-7.21	0.14	4.57	8.17	14.68	19	16208	19p13.2	671	FALSE
ZNF490	Q9ULM2	0.361059	0.41966	0.219282	PF-Neutral gene	-9.13	-1.25	4.42	7.94	14.88	19	16209	19p13.2-p13.13	529	FALSE
ZNF491	Q8N8L2	0.471396	0.370709	0.157895	PF-Neutral gene	-7.21	1.52	5.64	9.44	14.88	19	16210	19p13.2	437	FALSE
ZNF557	Q8N988	0.390071	0.498818	0.111111	PF-Neutral gene	-7.21	1.3	4.95	8.17	14.68	19	16211	19p13.2	423	FALSE
ZNF558	Q96NG5	0.415423	0.422886	0.161692	PF-Neutral gene	-7.21	0.8	5.015	9	14.68	19	16212	19p13.2	402	FALSE
ZNF559	Q9BR84	0.291822	0.546468	0.16171	PF-Neutral gene	-7.21	-1.515	3.345	7.32	14.88	19	16213	19p13.2	538	FALSE
ZNF560	Q96MR9	0.341772	0.577215	0.0810127	PF-Neutral gene	-6.95	0.9625	4.63	7.42	14.74	19	16214	19p13.2	790	FALSE
ZNF561	Q8N587	0.3107	0.487654	0.201646	PF-Neutral gene	-7.21	-1.55	3.77	7.38	14.68	19	16215	19p13.2	486	FALSE
ZNF562	Q6V9R5	0.305164	0.535211	0.159624	PF-Neutral gene	-7.21	-1.0675	4.04	7.32	14.68	19	16216	19p13.2	426	FALSE
ZNF563	Q8TA94	0.361345	0.422269	0.216387	PF-Neutral gene	-7.01	-1.6525	4.37	7.76	14.88	19	16217	19p13.2	476	FALSE
ZNF564	Q8TBZ8	0.484629	0.406872	0.108499	PF-Neutral gene	-7.21	1.65	6.41	9.44	14.88	19	16218	19p13.2	553	FALSE
ZNF625	Q96I27	0.415033	0.369281	0.215686	PF-Neutral gene	-8.87	-1.2275	5.02	9.185	14.92	19	16219	19p13.2	306	FALSE
ZNF627	Q7L945	0.396963	0.368764	0.234273	PF-Neutral gene	-7.21	-2.94	4.42	9.15	14.88	19	16220	19p13.2	461	FALSE
ZNF653	Q96CK0	0.143089	0.35122	0.505691	PF-Neutral gene	-10.8	-6.6	-3.39	4.29	11.98	19	16221	19p13.2	615	FALSE
ZNF699	Q32M78	0.386293	0.461059	0.152648	PF-Neutral gene	-7.21	-0.2	4.805	7.8825	14.88	19	16222	19p13.2	642	TRUE
ZNF700	Q9H0M5	0.361186	0.502695	0.136119	PF-Neutral gene	-10.8	-0.0175	4.455	7.73	14.68	19	16223	19p13.2	742	FALSE
ZNF709	Q8N972	0.449298	0.463339	0.0873635	PF-Neutral gene	-7.21	1.65	6.3	9.21	16.51	19	16224	19p13.2	641	FALSE
ZNF763	Q0D2J5	0.365482	0.461929	0.172589	PF-Neutral gene	-7.01	-1.1825	4.39	7.73	14.68	19	16225	19p13.2	394	FALSE
ZNF799	Q96GE5	0.37325	0.474339	0.152411	PF-Neutral gene	-7.21	0.14	4.42	7.945	12.93	19	16226	19p13.2	643	FALSE
ZNF823	P16415	0.383607	0.439344	0.177049	PF-Neutral gene	-7.01	-0.62	4.42	8.0325	15.83	19	16227	19p13.2	610	FALSE
ZNF844	Q08AG5	0.178679	0.60961	0.211712	PF-Neutral gene	-8.87	-2.96	0.59	5.1675	13.61	19	16228	19p13.2	666	FALSE
ZNF846	Q147U1	0.429644	0.365854	0.204503	PF-Neutral gene	-7.21	-0.69	5.03	9	14.68	19	16229	19p13.2	533	FALSE
ZNF878	C9JN71	0.467043	0.446328	0.086629	PF-Neutral gene	-7.21	2.195	6.37	9.36	14.88	19	16230	19p13.2	531	FALSE
CCDC159	P0C7I6	0.010101	0.693603	0.296296	PF-Neutral gene	-9.06	-4.76	2.5	3.56	7.25	19	16231	19p13.2	297	FALSE
CCL25	O15444	0.06	0.893333	0.0466667	PF-Neutral gene	-3.76	-1.78	0.76	2.565	12.53	19	16232	19p13.2	150	FALSE
CD209	Q9NNX6	0.267327	0.688119	0.0445545	PF-Neutral gene	-4.51	1.94	4.855	6.72	13.49	19	16233	19p13.2	404	FALSE
CD320	Q9NPF0	0.205674	0.634752	0.159574	PF-Neutral gene	-7.17	-2.49	1	4.77	16.91	19	16234	19p13.2	282	TRUE
CDC37	Q16543	0.132275	0.761905	0.10582	PF-Neutral gene	-9.58	2.0325	4.005	5.6125	11.72	19	16235	19p13.2	378	FALSE
CDKN2D	P55273	0.439759	0.560241	0	PF-Neutral gene	-3.15	4.745	6.205	7.63	14.35	19	16236	19p13.2	166	FALSE
CERS4	Q9HA82	0.172589	0.708122	0.119289	PF-Neutral gene	-7.41	0.8375	4.105	6.01	9.48	19	16237	19p13.2	394	FALSE
CLEC4G	Q6UXB4	0.136519	0.832765	0.0307167	PF-Neutral gene	-4.51	2.46	4.17	5.5	12.08	19	16238	19p13.2	293	FALSE
CLEC4M	Q9H2X3	0.200501	0.734336	0.0651629	PF-Neutral gene	-4.62	1.6	4.19	6.11	12.16	19	16239	19p13.2	399	FALSE
CNN1	P51911	0.144781	0.619529	0.23569	PF-Neutral gene	-6.38	-3.22	-0.45	4.48	10.5	19	16240	19p13.2	297	FALSE
COL5A3	P25940	0.297421	0.544413	0.158166	PF-Neutral gene	-9.07	-1.74	2.07	7.74	11.48	19	16241	19p13.2	1745	FALSE
CTXN1	P60606	0.0609756	0.695122	0.243902	PF-Neutral gene	-7.95	-3.33	0.63	4.475	8.78	19	16242	19p13.2	82	FALSE
DNM2	P50570	0.271264	0.567816	0.16092	PF-Neutral gene	-8.49	0.845	4.66	6.75	11.59	19	16243	19p13.2	870	TRUE
DNMT1	P26358	0.159653	0.634282	0.206064	PF-Neutral gene	-10.96	-1.345	3.225	5.755	12.21	19	16244	19p13.2	1616	TRUE
DOCK6	Q96HP0	0.233512	0.657059	0.109428	PF-Neutral gene	-10.03	0.515	4.12	6.4	11.42	19	16245	19p13.2	2047	TRUE
ECSIT	Q9BQ95	0.141531	0.661253	0.197216	PF-Neutral gene	-7.07	-2.78	1.71	5.28	10.01	19	16246	19p13.2	431	FALSE
EIF3G	O75821	0.003125	0.784375	0.2125	PF-Neutral gene	-8.07	-2.7975	-0.05	2.6525	7	19	16247	19p13.2	320	FALSE
ELAVL1	Q15717	0.0122699	0.92638	0.0613497	PF-Neutral gene	-4.29	-1.1125	2.92	4.6775	7	19	16248	19p13.2	326	FALSE
ELAVL3	Q14576	0.013624	0.907357	0.0790191	PF-Neutral gene	-4.29	-2.425	2.2	4.48	7	19	16249	19p13.2	367	FALSE
ELOF1	P60002	0.168675	0.698795	0.13253	PF-Neutral gene	-5.66	-0.82	3.52	5.635	13.84	19	16250	19p13.2	83	FALSE
EPOR	P19235	0.122047	0.73622	0.141732	PF-Neutral gene	-6.61	-2.3175	1.75	5.23	12.63	19	16251	19p13.2	508	TRUE
ABCA7	Q8IZY2	0.601584	0.339236	0.0591799	PF-Neutral gene	-11.19	4.91	7.4	9.18	13.5	19	16252	19p13.3	2146	FALSE
ABHD17A	Q96GS6	0.370968	0.590323	0.0387097	PF-Neutral gene	-5.81	3.2575	5.585	8.03	12.23	19	16253	19p13.3	310	FALSE
ACER1	Q8TDN7	0.44697	0.549242	0.00378788	PF-Neutral gene	-4.4	4.7	6.2	7.81	11.32	19	16254	19p13.3	264	FALSE
ACSBG2	Q5FVE4	0.205706	0.785285	0.00900901	PF-Neutral gene	-4.76	2.3725	4.45	6.35	9.76	19	16255	19p13.3	666	FALSE
ADAMTSL5	Q6ZMM2	0.361746	0.54262	0.0956341	PF-Neutral gene	-10.18	1.64	4.97	7.61	15.06	19	16256	19p13.3	481	FALSE
ADAT3	Q96EY9	0.216524	0.720798	0.0626781	PF-Neutral gene	-6.41	1.93	3.95	6.345	10.94	19	16257	19p13.3	351	TRUE
ADGRE1	Q14246	0.115124	0.835214	0.0496614	PF-Neutral gene	-10.11	0.7375	2.825	4.815	15.29	19	16258	19p13.3-p13.2	886	FALSE
ALKBH7	Q9BT30	0.217195	0.714932	0.0678733	PF-Neutral gene	-6.38	0.99	4.6	6.57	12.87	19	16259	19p13.3	221	FALSE
FAM174C	Q9BVV8	0.0227273	0.492424	0.484848	PF-Neutral gene	-8.92	-5.79	-3.08	3.06	7.64	19	16260	19p13.3	132	FALSE
FEM1A	Q9BSK4	0.285501	0.64574	0.0687593	PF-Neutral gene	-7.59	2.71	4.81	6.74	10.44	19	16261	19p13.3	669	FALSE
FGF22	Q9HCT0	0.152941	0.817647	0.0294118	PF-Neutral gene	-3.8	0.3675	3.065	5.18	8.19	19	16262	19p13.3	170	FALSE
FSD1	Q9BTV5	0.354839	0.578629	0.0665323	PF-Neutral gene	-6.77	2.75	4.65	8.0625	12.95	19	16263	19p13.3	496	FALSE
FSTL3	O95633	0.250951	0.623574	0.125475	PF-Neutral gene	-7.31	-0.065	4.43	6.64	12.82	19	16264	19p13.3	263	FALSE
FUT3	P21217	0	0.99446	0.00554017	PF-Neutral gene	-3.58	0.89	2.01	3.17	5.48	19	16265	19p13.3	361	FALSE
FUT5	Q11128	0	1	0	PF-Neutral gene	-1.12	0.89	2.04	3.17	5.48	19	16266	19p13.3	374	FALSE
FUT6	P51993	0.325905	0.643454	0.0306407	PF-Neutral gene	-5.86	2.365	5.15	7.31	11.21	19	16267	19p13.3	359	FALSE
FZR1	Q9UM11	0.304435	0.540323	0.155242	PF-Neutral gene	-9.16	0.655	4.555	7.19	11.91	19	16268	19p13.3	496	TRUE
GADD45B	O75293	0.14375	0.825	0.03125	PF-Neutral gene	-5.15	2.345	4.03	5.68	9.31	19	16269	19p13.3	160	FALSE
GAMT	Q14353	0.385593	0.610169	0.00423729	PF-Neutral gene	-3.47	4.005	5.83	7.72	11.42	19	16270	19p13.3	236	TRUE
GIPC3	Q8TF64	0.198718	0.657051	0.144231	PF-Neutral gene	-9.4	0.8325	4.2	6.1	10.77	19	16271	19p13.3	312	TRUE
GNA11	P29992	0.440111	0.551532	0.00835655	PF-Neutral gene	-5.54	4.095	6.16	8.22	13.36	19	16272	19p13.3	359	TRUE
GNA15	P30679	0.0561497	0.94385	0	PF-Neutral gene	-2.04	2.14	3.59	4.31	9.07	19	16273	19p13.3	374	FALSE
GNG7	O60262	0.0294118	0.926471	0.0441176	PF-Neutral gene	-5.15	0.83	3.69	5.0575	7.13	19	16274	19p13.3	68	FALSE
GPR108	Q9NPR9	0.0368324	0.85267	0.110497	PF-Neutral gene	-7.41	-0.16	2.45	4.19	8.43	19	16275	19p13.3	543	FALSE
GPX4	P36969	0.00507614	0.994924	0	PF-Neutral gene	-1.02	1.83	2.91	3.48	7.19	19	16276	19p13.3	197	TRUE
GRIN3B	O60391	0.050815	0.861937	0.0872483	PF-Neutral gene	-9.65	0.055	2.27	4.06	12.63	19	16277	19p13.3	1043	FALSE
GTF2F1	P35269	0.170213	0.373308	0.45648	PF-Neutral gene	-7.66	-5.35	-1.13	5.37	14.41	19	16278	19p13.3	517	FALSE
GZMM	P51124	0.501946	0.44358	0.0544747	PF-Neutral gene	-5.83	3.31	6.68	9.3	16.54	19	16279	19p13.3	257	FALSE
HCN2	Q9UL51	0.395951	0.258718	0.345332	PF-Neutral gene	-11.75	-6.73	5.12	7.98	13.14	19	16280	19p13.3	889	FALSE
HDGFL2	Q7Z4V5	0.207154	0.171386	0.621461	PF-Neutral gene	-10.8	-8.58	-6.91	4.58	17.48	19	16281	19p13.3	671	FALSE
HMG20B	Q9P0W2	0.0599369	0.700315	0.239748	PF-Neutral gene	-9.67	-3.05	2.54	4.55	10.48	19	16282	19p13.3	317	FALSE
HSD11B1L	Q7Z5J1	0.149206	0.644444	0.206349	PF-Neutral gene	-8.46	-2.11	2.33	5.71	10.91	19	16283	19p13.3	315	FALSE
IZUMO4	Q1ZYL8	0.12931	0.810345	0.0603448	PF-Neutral gene	-5.96	0.8675	3.54	5.59	9.31	19	16284	19p13.3	232	FALSE
JSRP1	Q96MG2	0.00302115	0.190332	0.806647	PF-Neutral gene	-10.54	-7.625	-6.27	-4.32	6.75	19	16285	19p13.3	331	FALSE
KDM4B	O94953	0.32573	0.344891	0.32938	PF-Neutral gene	-14.07	-7.69	3.015	7.815	18.01	19	16286	19p13.3	1096	TRUE
KHSRP	Q92945	0.233474	0.389592	0.376934	PF-Neutral gene	-6.87	-4.6	1.22	6.365	11.32	19	16287	19p13.3	711	FALSE
KISS1R	Q969F8	0.0427136	0.869347	0.0879397	PF-Neutral gene	-6.95	0.1125	2.855	4.49	13.36	19	16288	19p13.3	398	TRUE
KLF16	Q9BXK1	0.150794	0.27381	0.575397	PF-Neutral gene	-10.3	-7.61	-5.52	3.945	11.78	19	16289	19p13.3	252	FALSE
LINGO3	P0C6S8	0.10473	0.844595	0.0506757	PF-Neutral gene	-5.33	1.245	3.445	5.2225	13.58	19	16290	19p13.3	592	FALSE
LMNB2	Q03252	0.195161	0.612903	0.191935	PF-Neutral gene	-7.87	1.185	5.04	6.41	11.62	19	16291	19p13.3	620	TRUE
LRG1	P02750	0.164265	0.798271	0.037464	PF-Neutral gene	-4.92	2.48	4.45	5.74	11.9	19	16292	19p13.3	347	FALSE
LSM7	Q9UK45	0.398058	0.601942	0	PF-Neutral gene	-3.14	1.355	5.27	8.42	11.71	19	16293	19p13.3	103	FALSE
AMH	P03971	0.148214	0.735714	0.116071	PF-Neutral gene	-7.99	-1.31	2.49	5.26	12.63	19	16294	19p13.3	560	TRUE
ANKRD24	Q8TF21	0.0715532	0.703316	0.225131	PF-Neutral gene	-8.92	-3.11	2.46	4.15	10.42	19	16295	19p13.3	1146	FALSE
AP3D1	O14617	0.521249	0.299219	0.179532	PF-Neutral gene	-11.26	0.61	6.94	9.8	15.06	19	16296	19p13.3	1153	TRUE
APBA3	O96018	0.175652	0.526957	0.297391	PF-Neutral gene	-8.49	-4.145	2.21	5.905	8.5	19	16297	19p13.3	575	FALSE
APC2	O95996	0.0230135	0.365176	0.611811	PF-Neutral gene	-10.82	-6.29	-4.33	1.4	8.81	19	16298	19p13.3	2303	TRUE
ARHGAP45	Q92619	0.168134	0.482394	0.349472	PF-Neutral gene	-10.03	-4.68	2.875	5.71	11.11	19	16299	19p13.3	1136	FALSE
ARID3A	Q99856	0.268128	0.229342	0.50253	PF-Neutral gene	-10.8	-6.92	-3.41	6.85	17.64	19	16300	19p13.3	593	FALSE
ARRDC5	A6NEK1	0.339181	0.619883	0.0409357	PF-Neutral gene	-5.27	1.0275	4.75	7.705	11.46	19	16301	19p13.3	342	FALSE
ATCAY	Q86WG3	0.0916442	0.722372	0.185984	PF-Neutral gene	-8.94	-2.84	-0.36	4.05	9.33	19	16302	19p13.3	371	TRUE
MADCAM1	Q13477	0.078534	0.769634	0.151832	PF-Neutral gene	-7.96	-1.665	1.89	4.8175	15.36	19	16303	19p13.3	382	FALSE
MAP2K2	P36507	0.48	0.4275	0.0925	PF-Neutral gene	-5.98	2.9225	6.46	8.81	13.19	19	16304	19p13.3	400	TRUE
MATK	P42679	0.481262	0.428008	0.0907298	PF-Neutral gene	-10.07	3.03	6.55	8.82	13.19	19	16305	19p13.3	507	FALSE
MBD3	O95983	0.140893	0.570447	0.28866	PF-Neutral gene	-13.1	-4.205	0.86	4.21	14.68	19	16306	19p13.3	291	FALSE
MED16	Q9Y2X0	0.185861	0.736602	0.0775371	PF-Neutral gene	-9.56	1.71	4.32	6.32	9.4	19	16307	19p13.3	877	TRUE
MEX3D	Q86XN8	0.136713	0.423963	0.439324	PF-Neutral gene	-6.87	-4.69	-3.1	3.39	10.97	19	16308	19p13.3	651	FALSE
MFSD12	Q6NUT3	0.6875	0.245833	0.0666667	PF-Neutral gene	-5.7	5.1475	8.54	10.3	13.09	19	16309	19p13.3	480	FALSE
MICOS13	Q5XKP0	0.0677966	0.932203	0	PF-Neutral gene	-2.77	3.0475	4.42	5.55	8.26	19	16310	19p13.3	118	TRUE
MIDN	Q504T8	0.0555556	0.527778	0.416667	PF-Neutral gene	-10.54	-6.0375	-1.835	3.0125	9.31	19	16311	19p13.3	468	FALSE
MIER2	Q8N344	0.187156	0.231193	0.581651	PF-Neutral gene	-10.8	-6.98	-5.01	4.32	17.69	19	16312	19p13.3	545	FALSE
MISP	Q8IVT2	0	0.357879	0.642121	PF-Neutral gene	-10.9	-6.33	-4.36	-2.27	5.88	19	16313	19p13.3	679	FALSE
MKNK2	Q9HBH9	0.374194	0.44086	0.184946	PF-Neutral gene	-7.4	-1.34	5.12	8.28	13.64	19	16314	19p13.3	465	FALSE
MLLT1	Q03111	0.11449	0.284436	0.601073	PF-Neutral gene	-10.54	-8.32	-6.1	3.835	11.87	19	16315	19p13.3	559	FALSE
MOB3A	Q96BX8	0.322581	0.663594	0.0138249	PF-Neutral gene	-4.92	2.35	4.99	7.35	10.7	19	16316	19p13.3	217	FALSE
MPND	Q8N594	0.029724	0.704883	0.265393	PF-Neutral gene	-9.18	-4.055	0.92	3.88	8.58	19	16317	19p13.3	471	FALSE
MRPL54	Q6P161	0	0.891304	0.108696	PF-Neutral gene	-5.24	-2.43	-1.015	1.8625	5.67	19	16318	19p13.3	138	FALSE
MYDGF	Q969H8	0.248555	0.734104	0.017341	PF-Neutral gene	-3.65	0.78	3.95	6.41	13.99	19	16319	19p13.3	173	FALSE
NCLN	Q969V3	0.339254	0.657194	0.0035524	PF-Neutral gene	-3.96	3.41	5.32	7.39	11.24	19	16320	19p13.3	563	FALSE
NDUFA11	Q86Y39	0.0992908	0.893617	0.0070922	PF-Neutral gene	-3.63	2.63	3.82	5.4	8.21	19	16321	19p13.3	141	TRUE
NDUFS7	O75251	0.159624	0.633803	0.206573	PF-Neutral gene	-10.31	-2.18	3.82	5.85	10.11	19	16322	19p13.3	213	TRUE
NFIC	P08651	0.34252	0.149606	0.507874	PF-Neutral gene	-10.8	-6.92	-3.53	11	20.02	19	16323	19p13.3	508	FALSE
NMRK2	Q9NPI5	0.182609	0.695652	0.121739	PF-Neutral gene	-6.1	1.5175	3.6	5.995	10.43	19	16324	19p13.3	230	FALSE
NRTN	Q99748	0.208122	0.670051	0.121827	PF-Neutral gene	-7.02	-1.76	1.79	6.01	14.82	19	16325	19p13.3	197	FALSE
OAZ1	P54368	0.22807	0.526316	0.245614	PF-Neutral gene	-9.45	-3.28	1.275	6.2025	11.09	19	16326	19p13.3	228	FALSE
ONECUT3	O60422	0.246964	0.0870445	0.665992	PF-Neutral gene	-10.8	-6.45	-5.52	6.2275	19.37	19	16327	19p13.3	494	FALSE
OR4F17	Q8NGA8	0.0557377	0.944262	0	PF-Neutral gene	-3	2.23	3.69	5.04	11.76	19	16328	19p13.3	305	FALSE
PALM	O75781	0.0129199	0.571059	0.416021	PF-Neutral gene	-10.47	-6.72	-1.16	2.02	8.26	19	16329	19p13.3	387	FALSE
PCSK4	Q6UW60	0.446358	0.474172	0.0794702	PF-Neutral gene	-6	2.055	6.18	8.825	15.39	19	16330	19p13.3	755	FALSE
PEAK3	Q6ZS72	0.344609	0.46723	0.188161	PF-Neutral gene	-10.18	-0.89	4.9	7.77	12.15	19	16331	19p13.3	473	FALSE
PIAS4	Q8N2W9	0.311765	0.437255	0.25098	PF-Neutral gene	-10.07	-3.3725	4.3	7.4	13.26	19	16332	19p13.3	510	FALSE
PIP5K1C	O60331	0.158683	0.658683	0.182635	PF-Neutral gene	-8.46	-2.74	0.8	5.16	10.27	19	16333	19p13.3	668	TRUE
PLEKHJ1	Q9NW61	0.187919	0.798658	0.0134228	PF-Neutral gene	-4.48	2.17	4.58	6.11	8.55	19	16334	19p13.3	149	FALSE
PLIN3	O60664	0.0691244	0.847926	0.0829493	PF-Neutral gene	-7.59	0.3225	2.52	4.29	8.51	19	16335	19p13.3	434	FALSE
PLIN4	Q96Q06	0	0.96426	0.0357403	PF-Neutral gene	-5.65	-1.45	-0.11	0.77	3.83	19	16336	19p13.3	1371	TRUE
PLIN5	Q00G26	0.075594	0.840173	0.0842333	PF-Neutral gene	-5.75	-0.115	2.73	4.89	9.49	19	16337	19p13.3	463	FALSE
PLK5	Q496M5	0.25	0.544643	0.205357	PF-Neutral gene	-8.17	-2.1675	3.13	6.65	11.61	19	16338	19p13.3	336	FALSE
PLPP2	O43688	0.0729167	0.888889	0.0381944	PF-Neutral gene	-4.63	0.865	3.49	4.89	8.62	19	16339	19p13.3	288	FALSE
PLPPR3	Q6T4P5	0.0348189	0.722841	0.24234	PF-Neutral gene	-8.94	-3.31	-1.37	2.36	9.43	19	16340	19p13.3	718	FALSE
POLR2E	P19388	0.6	0.4	0	PF-Neutral gene	0.22	5.4025	7.42	8.665	13.81	19	16341	19p13.3	210	FALSE
POLRMT	O00411	0.490244	0.436585	0.0731707	PF-Neutral gene	-6.87	4	6.51	7.99	12.5	19	16342	19p13.3	1230	TRUE
PRR22	Q8IZ63	0.00473934	0.348341	0.646919	PF-Neutral gene	-10.47	-5.73	-4.19	-2.1525	7.7	19	16343	19p13.3	422	FALSE
PRSS57	Q6UWY2	0.491166	0.462898	0.0459364	PF-Neutral gene	-5.31	2.02	6.6	9.06	16.54	19	16344	19p13.3	283	FALSE
PRTN3	P24158	0.472656	0.480469	0.046875	PF-Neutral gene	-5.55	3.11	6.52	9.3	16.54	19	16345	19p13.3	256	FALSE
ATP5F1D	P30049	0.577381	0.297619	0.125	PF-Neutral gene	-10.03	3.78	7.34	8.8	12.37	19	16346	19p13.3	168	TRUE
ATP8B3	O60423	0.498462	0.379231	0.122308	PF-Neutral gene	-11.75	2.32	6.61	8.6	13.03	19	16347	19p13.3	1300	FALSE
AZU1	P20160	0.50996	0.410359	0.0796813	PF-Neutral gene	-6.45	3.155	6.81	9.3	16.54	19	16348	19p13.3	251	FALSE
BSG	P35613	0.316883	0.579221	0.103896	PF-Neutral gene	-5.84	1.65	5.02	7.24	13.95	19	16349	19p13.3	385	FALSE
BTBD2	Q9BX70	0.350476	0.512381	0.137143	PF-Neutral gene	-10.07	1.74	5.22	7.78	12.87	19	16350	19p13.3	525	FALSE
PSPN	O60542	0.0833333	0.891026	0.025641	PF-Neutral gene	-4.11	-0.37	1.5	3.705	12.31	19	16351	19p13.3	156	FALSE
PTBP1	P26599	0.109515	0.890485	0	PF-Neutral gene	-1	1	2.45	5.1	14.74	19	16352	19p13.3	557	FALSE
PTPRS	Q13332	0.373717	0.577002	0.0492813	PF-Neutral gene	-9.72	2.26	5.25	8.0025	18.56	19	16353	19p13.3	1948	FALSE
PWWP3A	Q2TAK8	0.0366197	0.476056	0.487324	PF-Neutral gene	-12.35	-7.69	-2.97	3.19	8.66	19	16354	19p13.3	710	FALSE
QTRT1	Q9BXR0	0.473945	0.51861	0.00744417	PF-Neutral gene	-4.96	4.74	6.38	7.94	12.3	19	16355	19p13.3	403	FALSE
R3HDM4	Q96D70	0.11194	0.66791	0.220149	PF-Neutral gene	-9.65	-2.1725	2.4	4.5625	10.5	19	16356	19p13.3	268	FALSE
RANBP3	Q9H6Z4	0.0617284	0.340388	0.597884	PF-Neutral gene	-9.42	-6.31	-4.1	1.135	10.77	19	16357	19p13.3	567	FALSE
RAX2	Q96IS3	0.293478	0.255435	0.451087	PF-Neutral gene	-8.63	-4.66	-1.81	9.665	19.33	19	16358	19p13.3	184	TRUE
REEP6	Q96HR9	0.0331754	0.838863	0.127962	PF-Neutral gene	-8.49	2.235	3.67	5.05	6.92	19	16359	19p13.3	211	TRUE
REXO1	Q8N1G1	0.117936	0.393939	0.488124	PF-Neutral gene	-7.66	-5	-3.27	4.15	10.71	19	16360	19p13.3	1221	FALSE
RFX2	P48378	0.457815	0.185339	0.356846	PF-Neutral gene	-10.04	-5.745	5.13	11.5	19.33	19	16361	19p13.3	723	FALSE
RNF126	Q9BV68	0.0900322	0.569132	0.340836	PF-Neutral gene	-10.18	-4.895	-0.32	3.42	15.17	19	16362	19p13.3	311	FALSE
RPL36	Q9Y3U8	0	1	0	PF-Neutral gene	-2.11	-0.1	2.36	4.12	6.37	19	16364	19p13.3	105	FALSE
RPS15	P62841	0.00689655	0.993103	0	PF-Neutral gene	-3.16	0.39	3.03	4.68	6.68	19	16365	19p13.3	145	FALSE
S1PR4	O95977	0.0416667	0.914062	0.0442708	PF-Neutral gene	-4.12	1.07	2.995	4.36	8.67	19	16366	19p13.3	384	FALSE
SAFB	Q15424	0.0306011	0.284153	0.685246	PF-Neutral gene	-10.9	-7.1	-4.98	-0.78	10.95	19	16367	19p13.3	915	FALSE
SAFB2	Q14151	0.0377754	0.299056	0.663169	PF-Neutral gene	-10.82	-6.72	-4.93	-0.72	10.5	19	16368	19p13.3	953	FALSE
SBNO2	Q9Y2G9	0.101757	0.615666	0.282577	PF-Neutral gene	-9.64	-3.93	2.325	5.11	9.76	19	16369	19p13.3	1366	FALSE
SCAMP4	Q969E2	0.148472	0.786026	0.0655022	PF-Neutral gene	-6.96	2.8	4.41	6.01	8.6	19	16370	19p13.3	229	FALSE
SEMA6B	Q9H3T3	0.175676	0.748874	0.0754505	PF-Neutral gene	-5.09	-1.04	2.55	5.7	15.16	19	16371	19p13.3	888	TRUE
SF3A2	Q15428	0.118534	0.450431	0.431034	PF-Neutral gene	-6.84	-5.17	-2.78	4.405	13.43	19	16372	19p13.3	464	FALSE
SGTA	O43765	0.118211	0.747604	0.134185	PF-Neutral gene	-9.3	0.64	3.13	4.67	9.27	19	16373	19p13.3	313	FALSE
SH2D3A	Q9BRG2	0.114583	0.645833	0.239583	PF-Neutral gene	-9.65	-2.6575	3.465	5.68	10.95	19	16374	19p13.3	576	FALSE
SH3GL1	Q99961	0.228261	0.633152	0.138587	PF-Neutral gene	-7.59	0.9975	4.87	6.45	11.62	19	16375	19p13.3	368	FALSE
SHC2	P98077	0.101375	0.585911	0.312715	PF-Neutral gene	-7.59	-3.68	-0.43	4.0575	10.77	19	16376	19p13.3	582	FALSE
SHD	Q96IW2	0.111765	0.458824	0.429412	PF-Neutral gene	-9.22	-6.27	-2.13	2.195	10.95	19	16377	19p13.3	340	FALSE
SIRT6	Q8N6T7	0.439437	0.397183	0.16338	PF-Neutral gene	-9.58	2.845	6.14	7.8	14.21	19	16378	19p13.3	355	FALSE
SLC25A23	Q9BV35	0.600427	0.384615	0.0149573	PF-Neutral gene	-6.18	4.965	7.77	9.6725	13.44	19	16379	19p13.3	468	FALSE
SLC25A41	Q8N5S1	0.627027	0.348649	0.0243243	PF-Neutral gene	-4.8	3.0325	8.695	10.62	13.92	19	16380	19p13.3	370	FALSE
SLC39A3	Q9BRY0	0.659236	0.242038	0.0987261	PF-Neutral gene	-5.77	3.9525	8.54	9.73	13.03	19	16381	19p13.3	314	FALSE
SMIM24	O75264	0.0461538	0.730769	0.223077	PF-Neutral gene	-9.92	-2.73	-0.98	3.055	8.78	19	16382	19p13.3	130	FALSE
SMIM44	A0A286YF18	0.033557	0.583893	0.38255	PF-Neutral gene	-8.39	-4.36	-1.86	2.12	8.2	19	16383	19p13.3	149	FALSE
C2CD4C	Q8TF44	0.0997625	0.349169	0.551069	PF-Neutral gene	-10.54	-6.47	-4.08	2.38	10.95	19	16384	19p13.3	421	FALSE
C3	P01024	0.323512	0.656043	0.020445	PF-Neutral gene	-5.54	3.235	5.29	7.01	13.5	19	16385	19p13.3	1663	TRUE
C19orf25	Q9UFG5	0.00847458	0.932203	0.059322	PF-Neutral gene	-5.05	-0.09	2.5	3.9	6.75	19	16386	19p13.3	118	FALSE
CACTIN	Q8WUQ7	0.0633245	0.684697	0.251979	PF-Neutral gene	-8.92	-3.425	1.23	3.75	11.65	19	16387	19p13.3	758	FALSE
CAPS	Q13938	0.196364	0.589091	0.214545	PF-Neutral gene	-9.3	-1.62	3.28	5.96	11.54	19	16388	19p13.3	275	FALSE
CATSPERD	Q86XM0	0.392231	0.577694	0.0300752	PF-Neutral gene	-7.9	3.0975	5.64	8.055	14.31	19	16389	19p13.3	798	FALSE
CBARP	Q8N350	0.058156	0.258156	0.683688	PF-Neutral gene	-11.75	-7.21	-5.18	-1.63	9.6	19	16390	19p13.3	705	FALSE
SPMAP2	Q9P2T0	0	0.527704	0.472296	PF-Neutral gene	-9.73	-6.155	-2.85	0.12	4.57	19	16391	19p13.3	379	FALSE
SPPL2B	Q8TCT7	0.373311	0.471284	0.155405	PF-Neutral gene	-10.51	0.475	4.835	8.065	14.93	19	16392	19p13.3	592	FALSE
STAP2	Q9UGK3	0.153846	0.578164	0.26799	PF-Neutral gene	-8.65	-3.56	1.37	5.07	10.8	19	16393	19p13.3	403	FALSE
STK11	Q15831	0.309469	0.459584	0.230947	PF-Neutral gene	-9.65	-2.85	4.7	7.32	11.98	19	16394	19p13.3	433	TRUE
TBXA2R	P21731	0.0699708	0.895044	0.0349854	PF-Neutral gene	-4.34	1.675	3.33	4.87	11.76	19	16395	19p13.3	343	TRUE
TCF3	P15923	0.133028	0.120795	0.746177	PF-Neutral gene	-10.54	-7.74	-6.42	-2.9525	16.46	19	16396	19p13.3	654	TRUE
TEKTIP1	A6NCJ1	0	0.593301	0.406699	PF-Neutral gene	-6.94	-4.37	-2.63	-0.76	6.62	19	16397	19p13.3	209	FALSE
THOP1	P52888	0.493469	0.49492	0.011611	PF-Neutral gene	-5.04	4.71	6.6	8.2	12.23	19	16398	19p13.3	689	FALSE
TICAM1	Q8IUC6	0.0786517	0.497191	0.424157	PF-Neutral gene	-9.42	-4.92	-1.915	4.66	10.77	19	16399	19p13.3	712	TRUE
TIMM13	Q9Y5L4	0.0736842	0.821053	0.105263	PF-Neutral gene	-6.03	0.18	2.81	4.515	14.99	19	16400	19p13.3	95	FALSE
TINCR	A0A2R8Y7D0	0.158333	0.733333	0.108333	PF-Neutral gene	-5.73	0.225	3.115	5.205	9.81	19	16401	19p13.3	120	FALSE
TJP3	O95049	0.159956	0.504897	0.335147	PF-Neutral gene	-10.82	-6.28	1.57	5.44	10.95	19	16402	19p13.3	919	FALSE
TLE2	Q04725	0.433378	0.197847	0.368775	PF-Neutral gene	-8.09	-4.955	4.24	10.23	16.96	19	16403	19p13.3	743	FALSE
TLE5	Q08117	0.0203046	0.654822	0.324873	PF-Neutral gene	-7.44	-4.33	2.17	4.55	6.75	19	16404	19p13.3	197	FALSE
TLE6	Q9H808	0.442308	0.277972	0.27972	PF-Neutral gene	-10.8	-5.125	5.57	10.6575	17.24	19	16405	19p13.3	572	TRUE
TMEM259	Q4ZIN3	0.0516129	0.567742	0.380645	PF-Neutral gene	-13.68	-7.83	0.89	4.35	8.86	19	16406	19p13.3	620	FALSE
TMIGD2	Q96BF3	0.0780142	0.819149	0.102837	PF-Neutral gene	-5.42	-1.76	0.29	3.15	15.36	19	16407	19p13.3	282	FALSE
TMPRSS9	Q7Z410	0.342776	0.496695	0.160529	PF-Neutral gene	-10.51	-0.12	4.4	8.065	16.29	19	16408	19p13.3	1059	FALSE
TNFAIP8L1	Q8WVP5	0.107527	0.88172	0.0107527	PF-Neutral gene	-5.24	2.935	4.5	5.68	9.31	19	16409	19p13.3	186	FALSE
TNFSF9	P41273	0.295276	0.704724	0	PF-Neutral gene	-2.82	0.6775	3.62	7.055	12.77	19	16410	19p13.3	254	FALSE
TNFSF14	O43557	0.320833	0.670833	0.00833333	PF-Neutral gene	-3.71	2	4.66	7.17	13.81	19	16411	19p13.3	240	FALSE
TPGS1	Q6ZTW0	0.0206897	0.786207	0.193103	PF-Neutral gene	-12.03	-1.2175	3.21	5.045	6.82	19	16412	19p13.3	290	FALSE
TRIP10	Q15642	0.171381	0.537438	0.291181	PF-Neutral gene	-12.08	-5.97	4.27	6.14	10.21	19	16413	19p13.3	601	FALSE
TUBB4A	P04350	0.0945946	0.887387	0.018018	PF-Neutral gene	-7.64	1.8175	4.52	5.78	12.58	19	16414	19p13.3	444	TRUE
UHRF1	Q96T88	0.430013	0.486759	0.0832282	PF-Neutral gene	-8.17	2.17	5.9	8.54	15.17	19	16415	19p13.3	793	FALSE
UQCR11	O14957	0.0357143	0.928571	0.0357143	PF-Neutral gene	-4.66	0.7875	2.575	4.045	7.34	19	16416	19p13.3	56	FALSE
VAV1	P15498	0.372781	0.583432	0.043787	PF-Neutral gene	-7.22	2.95	5.67	7.67	11.4	19	16417	19p13.3	845	FALSE
VMAC	Q2NL98	0.00591716	0.745562	0.248521	PF-Neutral gene	-9.56	-3.08	2.54	3.96	6.75	19	16418	19p13.3	169	FALSE
WDR18	Q9BV38	0.196759	0.763889	0.0393519	PF-Neutral gene	-6.86	1.4875	3.75	6.0025	9.86	19	16419	19p13.3	432	FALSE
YJU2	Q9BW85	0.139319	0.575851	0.28483	PF-Neutral gene	-7.35	-4.4	2.58	5.39	11.66	19	16420	19p13.3	323	FALSE
ZBTB7A	O95365	0.306507	0.303082	0.390411	PF-Neutral gene	-9.13	-4.96	1.31	7.7225	14.74	19	16421	19p13.3	584	TRUE
ZFR2	Q9UPR6	0.235357	0.382322	0.382322	PF-Neutral gene	-7.66	-4.71	0.04	6.32	10.36	19	16422	19p13.3	939	FALSE
ZNF57	Q68EA5	0.32973	0.443243	0.227027	PF-Neutral gene	-7.21	-2.335	3.7	7.42	14.88	19	16423	19p13.3	555	FALSE
ZNF77	Q15935	0.385321	0.466055	0.148624	PF-Neutral gene	-7.21	-0.85	4.42	8.5	14.88	19	16424	19p13.3	545	FALSE
ZNF554	Q86TJ5	0.256506	0.390335	0.35316	PF-Neutral gene	-7.21	-4.4125	0.79	6.925	16.51	19	16425	19p13.3	538	FALSE
ZNF555	Q8NEP9	0.326433	0.476115	0.197452	PF-Neutral gene	-7.21	-1.2525	4.01	7.54	14.88	19	16426	19p13.3	628	FALSE
ZNF556	Q9HAH1	0.317982	0.399123	0.282895	PF-Neutral gene	-10.8	-4.2325	2.76	7.24	13.61	19	16427	19p13.3	456	FALSE
ZNRF4	Q8WWF5	0.181818	0.540793	0.277389	PF-Neutral gene	-9.61	-3.96	1.93	5.81	12.55	19	16428	19p13.3	429	FALSE
CD70	P32970	0.398964	0.559585	0.0414508	PF-Neutral gene	-5.02	2.59	5.75	8.28	17.02	19	16429	19p13.3	193	TRUE
CDC34	P49427	0.529661	0.419492	0.0508475	PF-Neutral gene	-4	1.6575	6.85	8.84	16.63	19	16430	19p13.3	236	FALSE
CELF5	Q8N6W0	0.284536	0.472165	0.243299	PF-Neutral gene	-6.84	-3.27	2.48	7	10.97	19	16431	19p13.3	485	FALSE
CFD	P00746	0.628458	0.332016	0.0395257	PF-Neutral gene	-6.05	4.67	7.86	9.75	16.54	19	16432	19p13.3	253	TRUE
CHAF1A	Q13111	0.0700837	0.380753	0.549163	PF-Neutral gene	-14.67	-8.6	-5.58	1.6375	12.46	19	16433	19p13.3	956	FALSE
CIMAP1D	Q3SX64	0	0.297578	0.702422	PF-Neutral gene	-12.53	-6.29	-4.72	-2.83	5.72	19	16434	19p13.3	289	FALSE
CIRBP	Q14011	0.215116	0.424419	0.360465	PF-Neutral gene	-7.15	-4.5725	1.755	6.1375	10.51	19	16435	19p13.3	172	FALSE
CLPP	Q16740	0.472924	0.303249	0.223827	PF-Neutral gene	-8.1	-2.74	6.17	8.37	12.4	19	16436	19p13.3	277	TRUE
CNN2	Q99439	0.148867	0.566343	0.28479	PF-Neutral gene	-9.3	-3.72	-0.58	4.61	10.5	19	16437	19p13.3	309	FALSE
CRB3	Q9BUF7	0.05	0.783333	0.166667	PF-Neutral gene	-5.93	-1.31	1.65	4.4475	7.41	19	16438	19p13.3	120	FALSE
CREB3L3	Q68CJ9	0.0650759	0.4859	0.449024	PF-Neutral gene	-9.46	-5.02	-2.93	2.7	9.47	19	16439	19p13.3	461	TRUE
CSNK1G2	P78368	0.46747	0.313253	0.219277	PF-Neutral gene	-10.18	-2.325	6.16	9.27	14.17	19	16440	19p13.3	415	FALSE
DAPK3	O43293	0.444934	0.53304	0.0220264	PF-Neutral gene	-4.91	4.24	6.25	8.7925	16.62	19	16441	19p13.3	454	FALSE
DAZAP1	Q96EP5	0.100737	0.309582	0.589681	PF-Neutral gene	-9.92	-6.8	-4.93	3.845	10.95	19	16442	19p13.3	407	FALSE
DENND1C	Q8IV53	0.191011	0.382022	0.426966	PF-Neutral gene	-10.54	-6.55	-0.57	5.79	10.95	19	16443	19p13.3	801	FALSE
DIRAS1	O95057	0.429293	0.444444	0.126263	PF-Neutral gene	-10.34	3.095	5.96	8.0675	16.26	19	16444	19p13.3	198	FALSE
DOHH	Q9BU89	0.0993377	0.900662	0	PF-Neutral gene	-2.83	3.12	4.61	5.74	8.93	19	16445	19p13.3	302	TRUE
DOT1L	Q8TEK3	0.173064	0.175667	0.651269	PF-Depleted gene	-14.87	-10.23	-8.39	4.43	17.91	19	16446	19p13.3	1537	FALSE
DPP9	Q86TI2	0.509849	0.469293	0.0208575	PF-Neutral gene	-8.06	4.71	6.67	8.68	17.07	19	16447	19p13.3	863	TRUE
DUS3L	Q96G46	0.292308	0.524615	0.183077	PF-Neutral gene	-6.87	0.23	4.74	7.135	12.01	19	16448	19p13.3	650	FALSE
EBI3	Q14213	0.331878	0.624454	0.0436681	PF-Neutral gene	-5.92	2.87	5.51	7.58	12.95	19	16449	19p13.3	229	FALSE
EEF2	P13639	0.0361305	0.961538	0.002331	PF-Neutral gene	-3.63	2.33	4.1	5.43	8.58	19	16450	19p13.3	858	TRUE
EFNA2	O43921	0.140845	0.793427	0.0657277	PF-Neutral gene	-5.81	-0.34	2.01	4.75	14.57	19	16451	19p13.3	213	FALSE
ELANE	P08246	0.606742	0.329588	0.0636704	PF-Enriched gene	-6.33	4.425	7.69	9.675	18.36	19	16452	19p13.3	267	TRUE
PLEKHF1	Q96S99	0.232975	0.623656	0.143369	PF-Neutral gene	-9.01	0.295	3.58	6.335	14.08	19	16453	19q12	279	FALSE
POP4	O95707	0.240909	0.745455	0.0136364	PF-Neutral gene	-4.28	1.545	4.54	6.4275	13.01	19	16454	19q12	220	FALSE
C19orf12	Q9NSK7	0	1	0	PF-Neutral gene	-2.04	-0.16	-0.11	1.36	5.04	19	16455	19q12	141	TRUE
TSHZ3	Q63HK5	0.19334	0.227567	0.579093	PF-Neutral gene	-10.8	-6.58	-4.99	4.92	19.33	19	16456	19q12	1081	FALSE
UQCRFS1	P47985	0.251825	0.660584	0.0875912	PF-Neutral gene	-6.06	-0.125	3.66	6.6325	15.15	19	16457	19q12	274	FALSE
URI1	O94763	0.0859813	0.282243	0.631776	PF-Neutral gene	-14.07	-9.22	-6.35	2.85	11.04	19	16458	19q12	535	FALSE
VSTM2B	A6NLU5	0.00701754	0.726316	0.266667	PF-Neutral gene	-7.01	-3.41	-0.35	2.01	8.85	19	16459	19q12	285	FALSE
ZNF536	O15090	0.101538	0.255385	0.643077	PF-Neutral gene	-10.8	-7.48	-5.56	2.53	14.27	19	16460	19q12	1300	FALSE
CCNE1	P24864	0.346341	0.431707	0.221951	PF-Neutral gene	-10.03	-1.42	4.85	7.1725	10.84	19	16461	19q12	410	FALSE
PLAUR	Q03405	0.283582	0.641791	0.0746269	PF-Neutral gene	-5.33	1.715	4.95	7.04	16.3	19	16462	19q13	335	FALSE
SPRED3	Q2MJR0	0.121951	0.539024	0.339024	PF-Neutral gene	-8.9	-4.58	0.42	4.95	10.79	19	16463	19q13	410	FALSE
MAG	P20916	0.13099	0.792332	0.0766773	PF-Neutral gene	-6.99	0.115	3.315	5.5775	15.36	19	16464	19q13.1	626	TRUE
PAFAH1B3	Q15102	0.376623	0.606061	0.017316	PF-Neutral gene	-4.52	3.535	6.12	7.825	11.46	19	16465	19q13.1	231	FALSE
PPP1R14A	Q96A00	0.0748299	0.503401	0.421769	PF-Neutral gene	-9.4	-6.595	-0.97	4.29	9.77	19	16466	19q13.1	147	FALSE
ZNF146	Q15072	0.609589	0.342466	0.0479452	PF-Neutral gene	-7.01	4.31	7.53	11.07	16.32	19	16467	19q13.1	292	FALSE
ZNF607	Q96SK3	0.412356	0.530172	0.0574713	PF-Neutral gene	-7.21	1.9575	5.59	8.0975	14.79	19	16468	19q13.1	696	FALSE
FAAP24	Q9BTP7	0.190698	0.75814	0.0511628	PF-Neutral gene	-5.32	2.415	4.49	6.35	9.76	19	16469	19q13.11	215	FALSE
GARRE1	O15063	0.0439252	0.470093	0.485981	PF-Neutral gene	-10.82	-6.045	-2.93	3.46	10.06	19	16470	19q13.11	1070	FALSE
GPATCH1	Q9BRR8	0.00644468	0.525242	0.468314	PF-Neutral gene	-10.47	-6.515	-2.84	0.585	9.31	19	16471	19q13.11	931	FALSE
GPI	P06744	0.263441	0.736559	0	PF-Neutral gene	-2.89	3.9575	5.5	6.7	11.9	19	16472	19q13.11	558	TRUE
GRAMD1A	Q96CP6	0.153315	0.505525	0.34116	PF-Neutral gene	-10.9	-5.96	1.36	5.0075	10.95	19	16473	19q13.11	724	FALSE
HPN	P05981	0.515588	0.458034	0.0263789	PF-Neutral gene	-6.14	4.2	6.79	9.35	16.29	19	16474	19q13.11	417	FALSE
KCTD15	Q96SI1	0.254417	0.600707	0.144876	PF-Neutral gene	-9.42	-0.65	3.94	6.7	11.21	19	16475	19q13.11	283	FALSE
LRP3	O75074	0.312987	0.506494	0.180519	PF-Neutral gene	-7.17	-1.615	3.955	7.74	16.91	19	16476	19q13.11	770	FALSE
LSM14A	Q8ND56	0.12095	0.37365	0.5054	PF-Neutral gene	-7.66	-5.48	-3.45	1.565	12.79	19	16477	19q13.11	463	FALSE
ANKRD27	Q96NW4	0.112381	0.698095	0.189524	PF-Neutral gene	-10.9	-1.415	2.76	5.43	10.04	19	16478	19q13.11	1050	FALSE
NUDT19	A8MXV4	0.304	0.624	0.072	PF-Neutral gene	-7.15	1.725	5.06	7.05	12.15	19	16479	19q13.11	375	FALSE
PDCD2L	Q9BRP1	0.125698	0.712291	0.162011	PF-Neutral gene	-6.86	-1.8	1.58	4.8975	9.76	19	16480	19q13.11	358	FALSE
PDCD5	O14737	0.016	0.92	0.064	PF-Neutral gene	-5.54	0.27	2.79	4.38	7.45	19	16481	19q13.11	125	FALSE
PEPD	P12955	0.517241	0.476673	0.00608519	PF-Neutral gene	-4.52	4.68	6.78	8.2	13.01	19	16482	19q13.11	493	TRUE
PSMC4	P43686	0.519139	0.433014	0.0478469	PF-Neutral gene	-5.04	4.4725	6.74	8.37	15.6	19	16483	19q13.11-q13.13	418	FALSE
RGS9BP	Q6ZS82	0.234043	0.706383	0.0595745	PF-Neutral gene	-4.73	1.73	4.5	6.445	10.32	19	16484	19q13.11	235	TRUE
RHPN2	Q8IUC4	0.285714	0.610787	0.103499	PF-Neutral gene	-5.69	1.395	5.07	6.89	10.8	19	16485	19q13.11	686	FALSE
SCN1B	Q07699	0.541284	0.431193	0.0275229	PF-Neutral gene	-4.84	4.935	6.98	8.54	14.68	19	16486	19q13.11	218	TRUE
SLC7A9	P82251	0.749487	0.217659	0.0328542	PF-Neutral gene	-8.32	6.64	8.57	10.3	13.49	19	16487	19q13.11	487	TRUE
SLC7A10	Q9NS82	0.715105	0.173996	0.110899	PF-Neutral gene	-10.55	6.02	8.54	9.745	13.09	19	16488	19q13.11	523	FALSE
TDRD12	Q587J7	0.192863	0.618522	0.188615	PF-Neutral gene	-10.54	-1.14	3.13	6.07	12.1	19	16489	19q13.11	1177	FALSE
UBA2	Q9UBT2	0.401562	0.498437	0.1	PF-Neutral gene	-10.18	1.9975	5.845	8.03	13.43	19	16490	19q13.11	640	TRUE
WDR88	Q6ZMY6	0.175847	0.605932	0.21822	PF-Neutral gene	-9.65	-1.6225	3.13	5.72	9.4	19	16491	19q13.11	472	FALSE
WTIP	A6NIX2	0.290698	0.248837	0.460465	PF-Neutral gene	-10.3	-7.44	-0.02	7.595	16.81	19	16492	19q13.11	430	FALSE
ZNF181	Q2M3W8	0.308231	0.443082	0.248687	PF-Neutral gene	-7.21	-3.275	3.23	7.42	15.83	19	16493	19q13.11	571	FALSE
ZNF302	Q9NR11	0.259414	0.533473	0.207113	PF-Neutral gene	-7.21	-2.46	2.875	6.85	14.79	19	16494	19q13.11	478	FALSE
ZNF507	Q8TCN5	0.15425	0.267576	0.578174	PF-Neutral gene	-10.8	-6.16	-5.01	4.42	11.78	19	16495	19q13.11	953	FALSE
ZNF599	Q96NL3	0.382653	0.428571	0.188776	PF-Neutral gene	-7.21	-1.1925	4.8	8.58	14.88	19	16496	19q13.11	588	FALSE
ZNF792	Q3KQV3	0.324367	0.370253	0.30538	PF-Neutral gene	-7.21	-5.0225	3.31	7.73	14.79	19	16497	19q13.11	632	FALSE
CEBPA	P49715	0.234637	0.276536	0.488827	PF-Neutral gene	-10.3	-5.37	-2.96	6.285	17.9	19	16498	19q13.11	358	TRUE
CEBPG	P53567	0.453333	0.113333	0.433333	PF-Neutral gene	-8.81	-5.55	3.92	11.57	13.8	19	16499	19q13.11	150	FALSE
CEP89	Q96ST8	0	0.667944	0.332056	PF-Neutral gene	-10.54	-4.98	1.53	2.9	6.12	19	16500	19q13.11	783	FALSE
CHST8	Q9H2A9	0.0825472	0.707547	0.209906	PF-Neutral gene	-9.77	-2.495	1.98	4.3575	9.76	19	16501	19q13.11	424	FALSE
DPY19L3	Q6ZPD9	0.427374	0.52933	0.0432961	PF-Neutral gene	-5.86	4.02	6.07	7.61	12.05	19	16502	19q13.11	716	FALSE
ALKBH6	Q3KRA9	0.231092	0.739496	0.0294118	PF-Neutral gene	-4.76	1.7925	4.34	6.38	10.6	19	16503	19q13.12	238	FALSE
ETV2	O00321	0.201754	0.152047	0.646199	PF-Neutral gene	-7.21	-5.78	-5.23	1.1575	19.33	19	16504	19q13.12	342	FALSE
FAM187B	Q17R55	0.100271	0.845528	0.0542005	PF-Neutral gene	-6.12	0.57	2.97	5.46	10.04	19	16505	19q13.12	369	FALSE
FFAR1	O14842	0.533333	0.443333	0.0233333	PF-Neutral gene	-5.3	4.78	6.7	8.105	15.83	19	16506	19q13.12	300	FALSE
FFAR2	O15552	0.448485	0.487879	0.0636364	PF-Neutral gene	-8.22	4.075	6.145	7.82	11.72	19	16507	19q13.12	330	FALSE
FFAR3	O14843	0.427746	0.49422	0.0780347	PF-Neutral gene	-9.46	3.165	6.07	7.68	15.38	19	16508	19q13.12	346	FALSE
FXYD1	O00168	0.25	0.641304	0.108696	PF-Neutral gene	-7.49	-0.735	2.91	6.635	9.6	19	16509	19q13.12	92	FALSE
FXYD3	Q14802	0.275862	0.471264	0.252874	PF-Neutral gene	-8.6	-3.195	2.62	6.83	9.68	19	16510	19q13.12	87	FALSE
FXYD5	Q96DB9	0.123596	0.252809	0.623596	PF-Neutral gene	-11.72	-8.09	-6.205	2.785	9.73	19	16511	19q13.12	178	FALSE
FXYD7	P58549	0.3	0.3625	0.3375	PF-Neutral gene	-8.42	-4.005	-0.735	7.13	9.6	19	16512	19q13.12	80	FALSE
GAPDHS	O14556	0.213235	0.737745	0.0490196	PF-Neutral gene	-6.5	1.7175	4.57	6.35	12.65	19	16513	19q13.12	408	FALSE
GPR42	O15529	0.0375723	0.950867	0.0115607	PF-Neutral gene	-4.64	2.48	3.53	4.52	6.68	19	16514	19q13.12	346	FALSE
HAMP	P81172	0.142857	0.738095	0.119048	PF-Neutral gene	-5.18	-1.915	2.49	5.0125	14.56	19	16515	19q13.12	84	TRUE
HAUS5	O94927	0.0394945	0.895735	0.0647709	PF-Neutral gene	-9.22	1.4	2.73	4.34	10.4	19	16516	19q13.12	633	FALSE
HCST	Q9UBK5	0.0322581	0.860215	0.107527	PF-Neutral gene	-5.93	-2.33	0.41	4.32	7.64	19	16517	19q13.12	93	FALSE
HSPB6	O14558	0.33125	0.64375	0.025	PF-Neutral gene	-4.21	0.2725	3.905	7.78	12.64	19	16518	19q13.12	160	FALSE
IGFLR1	Q9H665	0.028169	0.84507	0.126761	PF-Neutral gene	-9.65	-1.7	1.38	3.42	7.83	19	16519	19q13.12	355	FALSE
KIRREL2	Q6UWL6	0.0268362	0.973164	0	PF-Neutral gene	-2.35	1.0025	2.63	3.23	12.16	19	16520	19q13.12	708	FALSE
KMT2B	Q9UMN6	0.00883978	0.458932	0.532228	PF-Neutral gene	-8.68	-5.07	-3.6	-1.11	11.96	19	16521	19q13.12	2715	TRUE
KRTDAP	P60985	0	0.747475	0.252525	PF-Neutral gene	-6.86	-3.195	-0.8	2.275	6.12	19	16522	19q13.12	99	FALSE
LGI4	Q8N135	0.225326	0.744879	0.0297952	PF-Neutral gene	-4.99	2.2	4.13	6.13	10.95	19	16523	19q13.12	537	TRUE
LIN37	Q96GY3	0.0365854	0.50813	0.455285	PF-Neutral gene	-10.82	-6.2175	-3.015	2.83	8.94	19	16524	19q13.12	246	FALSE
LRFN3	Q9BTN0	0.128981	0.797771	0.0732484	PF-Neutral gene	-5.67	-0.27	2.63	5.44	15.36	19	16525	19q13.12	628	FALSE
LSR	Q86X29	0.00308166	0.583975	0.412943	PF-Neutral gene	-7.01	-5.15	-2.78	0.99	8.85	19	16526	19q13.12	649	FALSE
APLP1	P51693	0.276923	0.481538	0.241538	PF-Neutral gene	-9.16	-3.29	3.665	6.94	17.38	19	16527	19q13.12	650	FALSE
ARHGAP33	O14559	0.0947941	0.299922	0.605284	PF-Neutral gene	-10.03	-6.69	-4.68	2.23	11.11	19	16528	19q13.12	1287	FALSE
NFKBID	Q8NI38	0.396166	0.514377	0.0894569	PF-Neutral gene	-4.92	3.13	5.84	7.63	10.7	19	16529	19q13.12	313	FALSE
NPHS1	O60500	0.077357	0.858985	0.0636583	PF-Neutral gene	-6.99	-0.29	2.24	4.61	15.36	19	16530	19q13.12	1241	TRUE
OVOL3	O00110	0.00526316	0.894737	0.1	PF-Neutral gene	-5.65	-1.6175	0.7	1.47	6.73	19	16531	19q13.12	190	FALSE
PMIS2	A0A1W2PS18	0.146667	0.413333	0.44	PF-Neutral gene	-10.54	-7.61	-0.29	4.885	9.19	19	16532	19q13.12	150	FALSE
POLR2I	P36954	0.44	0.536	0.024	PF-Neutral gene	-5.28	3.58	6.29	8.56	14.06	19	16533	19q13.12	125	FALSE
PRODH2	Q9UF12	0	1	0	PF-Neutral gene	-0.3	0.51	1.17	1.74	5.38	19	16534	19q13.12	460	FALSE
PROSER3	Q2NL68	0	0.333333	0.666667	PF-Neutral gene	-10.54	-7.41	-5.745	-0.8475	5.41	19	16535	19q13.12	480	FALSE
PSENEN	Q9NZ42	0.50495	0.49505	0	PF-Neutral gene	-2.35	4.55	6.69	8.34	12.35	19	16536	19q13.12	101	TRUE
ATP4A	P20648	0.596135	0.375845	0.0280193	PF-Neutral gene	-11.57	4.91	7.18	8.99	13.82	19	16537	19q13.12	1035	FALSE
RBM42	Q9BTD8	0.0895833	0.46875	0.441667	PF-Neutral gene	-7.59	-4.44	-2.69	2.09	11.41	19	16538	19q13.12	480	FALSE
SBSN	Q6UWP8	0.0118644	0.822034	0.166102	PF-Neutral gene	-10.54	-1.5675	0.82	2.4825	7.65	19	16539	19q13.12	590	FALSE
SCGB2B2	Q4G0G5	0.0729167	0.916667	0.0104167	PF-Neutral gene	-4.03	1.9825	3.675	5.2425	9.58	19	16540	19q13.12	96	FALSE
SDHAF1	A6NFY7	0.0695652	0.565217	0.365217	PF-Neutral gene	-9.22	-4.93	1.38	3.935	8.88	19	16541	19q13.12	115	TRUE
CAPNS1	P04632	0.380597	0.421642	0.197761	PF-Neutral gene	-6.94	-1.355	5.235	7.8	14.25	19	16542	19q13.12	268	FALSE
SYNE4	Q8N205	0.0990099	0.472772	0.428218	PF-Neutral gene	-9.54	-5.49	-2.265	4.21	10.34	19	16543	19q13.12	404	TRUE
TBCB	Q99426	0.180328	0.786885	0.0327869	PF-Neutral gene	-6.86	1.3675	3.885	5.885	10.37	19	16544	19q13.12	244	FALSE
THAP8	Q8NA92	0.0948905	0.580292	0.324818	PF-Neutral gene	-9.3	-4.19	1.05	3.87	10.89	19	16545	19q13.12	274	FALSE
TMEM147	Q9BVK8	0.508929	0.491071	0	PF-Neutral gene	-2.52	4.7875	6.69	8.0575	10.83	19	16546	19q13.12	224	TRUE
TYROBP	O43914	0.079646	0.743363	0.176991	PF-Neutral gene	-5.77	-2.59	1.09	3.89	9.94	19	16547	19q13.12	113	TRUE
U2AF1L4	Q8WU68	0.295455	0.559091	0.145455	PF-Neutral gene	-7.66	1.4175	4.995	6.8175	10.97	19	16548	19q13.12	220	FALSE
UPK1A	O00322	0.406977	0.593023	0	PF-Neutral gene	-2.39	3.78	6.035	7.6675	11.26	19	16549	19q13.12	258	FALSE
USF2	Q15853	0.254335	0.16474	0.580925	PF-Neutral gene	-10.8	-6.34	-5.155	7.1775	16.33	19	16550	19q13.12	346	FALSE
WDR62	O43379	0.115942	0.445982	0.438076	PF-Neutral gene	-11.18	-5.0775	-1.06	4.32	9.76	19	16551	19q13.12	1518	TRUE
ZBTB32	Q9Y2Y4	0.244353	0.209446	0.546201	PF-Neutral gene	-10.8	-7.74	-5.52	6.345	17.64	19	16552	19q13.12	487	FALSE
ZFP14	Q9HCL3	0.30394	0.559099	0.136961	PF-Neutral gene	-7.21	0.7	4.63	7.42	13.61	19	16553	19q13.12	533	FALSE
ZFP30	Q9Y2G7	0.381503	0.450867	0.16763	PF-Neutral gene	-7.01	0.14	5.36	8.34	14.79	19	16554	19q13.12	519	FALSE
ZFP82	Q8N141	0.325188	0.526316	0.148496	PF-Neutral gene	-7.21	0.14	4.42	7.49	14.79	19	16555	19q13.12	532	FALSE
ZNF260	Q3ZCT1	0.492718	0.468447	0.038835	PF-Neutral gene	-6.58	2.845	6.505	9.44	14.68	19	16556	19q13.12	412	FALSE
ZNF345	Q14585	0.473361	0.409836	0.116803	PF-Neutral gene	-7.21	1.65	6.3	9.44	14.68	19	16557	19q13.12	488	FALSE
ZNF382	Q96SR6	0.341818	0.401818	0.256364	PF-Neutral gene	-7.01	-3.43	2.89	8.32	16.44	19	16558	19q13.12	550	FALSE
ZNF420	Q8TAQ5	0.402616	0.53343	0.0639535	PF-Neutral gene	-7.01	2.53	5.615	8.5	14.68	19	16559	19q13.12	688	FALSE
ZNF527	Q8NB42	0.298851	0.431856	0.269294	PF-Neutral gene	-7.21	-3.45	2.74	7.53	15.83	19	16560	19q13.12	609	FALSE
ZNF529	Q6P280	0.305506	0.452931	0.241563	PF-Neutral gene	-7.21	-3.285	2.51	7.42	14.88	19	16561	19q13.12	563	FALSE
ZNF565	Q8N9K5	0.432282	0.376623	0.191095	PF-Neutral gene	-7.21	-1.18	5	9.235	14.79	19	16562	19q13.12	539	FALSE
ZNF566	Q969W8	0.337321	0.495215	0.167464	PF-Neutral gene	-7.21	-1.15	4.42	7.7125	14.79	19	16563	19q13.12	418	FALSE
ZNF567	Q8N184	0.381762	0.4034	0.214838	PF-Neutral gene	-7.21	-1.605	4.42	8.28	14.79	19	16564	19q13.12	647	FALSE
ZNF568	Q3ZCX4	0.395963	0.495342	0.108696	PF-Neutral gene	-7.21	0.74	4.63	8.175	14.79	19	16565	19q13.12	644	FALSE
ZNF569	Q5MCW4	0.370262	0.51312	0.116618	PF-Neutral gene	-7.21	0.6475	4.865	7.9	14.88	19	16566	19q13.12	686	FALSE
ZNF570	Q96NI8	0.416045	0.352612	0.231343	PF-Neutral gene	-7.21	-2.76	4.745	9.41	15.83	19	16567	19q13.12	536	FALSE
ZNF571	Q7Z3V5	0.389163	0.518883	0.091954	PF-Neutral gene	-7.21	1.29	5.48	8.17	14.68	19	16568	19q13.12	609	FALSE
ZNF573	Q86YE8	0.377444	0.544361	0.0781955	PF-Neutral gene	-7.01	0.81	4.8	8.12	14.79	19	16569	19q13.12	665	FALSE
ZNF585A	Q6P3V2	0.371912	0.518856	0.109233	PF-Neutral gene	-10.59	0.81	5	7.73	14.88	19	16570	19q13.12	769	FALSE
ZNF585B	Q52M93	0.377113	0.509753	0.113134	PF-Neutral gene	-10.3	1.22	5.22	7.85	14.88	19	16571	19q13.12	769	FALSE
ZNF790	Q6PG37	0.267296	0.525157	0.207547	PF-Neutral gene	-7.21	-2.04	2.795	6.9775	14.79	19	16572	19q13.12	636	FALSE
ZNF793	Q6ZN11	0.366995	0.453202	0.179803	PF-Neutral gene	-7.21	-0.7925	4.985	8.775	14.88	19	16573	19q13.12	406	FALSE
ZNF829	Q3KNS6	0.4375	0.414352	0.148148	PF-Neutral gene	-7.21	0.87	5.865	9.3725	14.79	19	16574	19q13.12	432	FALSE
ZNF850	A8MQ14	0.345872	0.537615	0.116514	PF-Neutral gene	-7.21	0.5925	4.8	7.7275	15.83	19	16575	19q13.12	1090	FALSE
ZNF875	P10072	0.379363	0.295903	0.324734	PF-Neutral gene	-10.59	-5.035	3.97	9.2	14.74	19	16576	19q13.12	659	FALSE
CD22	P20273	0.321133	0.580874	0.0979929	PF-Neutral gene	-5.93	1.41	5.03	7.345	17.02	19	16577	19q13.12	847	FALSE
CLIP3	Q96DZ5	0.140768	0.621572	0.23766	PF-Neutral gene	-10.9	-2.69	2.83	5.555	10.37	19	16578	19q13.12	547	FALSE
COX6B1	P14854	0.197674	0.802326	0	PF-Neutral gene	-2.29	2.1825	3.98	6.01	13.42	19	16579	19q13.12	86	TRUE
COX7A1	P24310	0	0.898734	0.101266	PF-Neutral gene	-4.69	-1.92	1.87	3	6.13	19	16580	19q13.12	79	FALSE
DMKN	Q6E0U4	0.0105042	0.304622	0.684874	PF-Neutral gene	-10.54	-7.52	-5.05	-1.5675	8.17	19	16581	19q13.12	476	FALSE
LGALS7	P47929	0.00735294	0.382353	0.610294	PF-Neutral gene	-8.58	-5.16	-4.29	-0.2325	6.69	19	16582	19q13.13	136	FALSE
SIPA1L3	O60292	0.119034	0.33352	0.547445	PF-Neutral gene	-10.03	-6.69	-4.08	3.59	11.42	19	16583	19q13.13-q13.2	1781	FALSE
WDR87	Q6ZQQ6	0	0.953011	0.0469892	PF-Neutral gene	-4.99	-0.5	0	0.86	3.85	19	16584	19q13.13	2873	FALSE
ZNF30	P17039	0.391653	0.470305	0.138042	PF-Neutral gene	-7.21	0.75	5.39	8.5	14.68	19	16585	19q13.13	623	FALSE
ZNF383	Q8NA42	0.393684	0.555789	0.0505263	PF-Neutral gene	-6.58	1.965	5.65	8.57	15.83	19	16586	19q13.13	475	FALSE
ZNF461	Q8TAF7	0.301954	0.431616	0.26643	PF-Neutral gene	-7.21	-3.75	3.3	7.53	14.79	19	16587	19q13.13	563	FALSE
ZNF540	Q8NDQ6	0.407576	0.434848	0.157576	PF-Neutral gene	-7.21	0.74	5.64	9.2	15.83	19	16588	19q13.13	660	FALSE
ACP7	Q6ZNF0	0.292237	0.687215	0.0205479	PF-Neutral gene	-4.44	2.73	5.245	6.97	10.27	19	16589	19q13.2	438	FALSE
ACTMAP	Q5BKX5	0.202279	0.586895	0.210826	PF-Neutral gene	-10.47	-0.715	3.53	6.14	13.13	19	16590	19q13.2	351	FALSE
ACTN4	O43707	0.0845225	0.824369	0.0911087	PF-Neutral gene	-9.35	1.35	3.37	4.845	9.39	19	16591	19q13.2	911	TRUE
AKT2	P31751	0.492723	0.459459	0.047817	PF-Neutral gene	-5.93	3.27	6.58	9.11	14.17	19	16592	19q13.2	481	TRUE
EXOSC5	Q9NQT4	0.587234	0.314894	0.0978723	PF-Neutral gene	-7.66	4.645	7.17	8.575	13.35	19	16593	19q13.2	235	TRUE
FAM98C	Q17RN3	0.151862	0.787966	0.0601719	PF-Neutral gene	-6.05	0.67	4.02	5.78	8.34	19	16594	19q13.2	349	FALSE
FBL	P22087	0.339564	0.4081	0.252336	PF-Neutral gene	-6.84	-3.75	4.67	7.68	10.59	19	16595	19q13.2	321	FALSE
FBXO17	Q96EF6	0.528777	0.467626	0.00359712	PF-Neutral gene	-4	4.05	7	9.1675	12.87	19	16596	19q13.2	278	FALSE
FBXO27	Q8NI29	0.526502	0.409894	0.0636042	PF-Neutral gene	-7.15	3.79	7.14	9.185	12.87	19	16597	19q13.2	283	FALSE
FCGBP	Q9Y6R7	0.0865865	0.894912	0.0185014	PF-Neutral gene	-5.18	-2.09	-1.73	5.35	13.18	19	16598	19q13.2	5405	FALSE
GGN	Q86UU5	0	0.268405	0.731595	PF-Neutral gene	-10.54	-5.84	-4.54	-3.26	6.5	19	16599	19q13.2	652	FALSE
GMFG	O60234	0.183099	0.816901	0	PF-Neutral gene	-2.97	2.32	3.78	6.03	10.61	19	16600	19q13.2	142	FALSE
GRIK5	Q16478	0.0479592	0.85	0.102041	PF-Neutral gene	-9.08	-0.1125	2.37	4.4475	12.63	19	16601	19q13.2	980	FALSE
GSK3A	P49840	0.455487	0.277433	0.267081	PF-Neutral gene	-10.07	-5.11	6.17	8.76	14.17	19	16602	19q13.2	483	FALSE
HIPK4	Q8NE63	0.397727	0.318182	0.284091	PF-Neutral gene	-9.41	-3.675	5.18	8.17	13.19	19	16603	19q13.2	616	TRUE
HNRNPL	P14866	0.375212	0.353141	0.271647	PF-Neutral gene	-7.15	-3.62	4.57	8.45	14.31	19	16604	19q13.2	589	FALSE
HNRNPUL1	Q9BUJ2	0.19743	0.406542	0.396028	PF-Neutral gene	-10.47	-4.925	0.955	5.7175	11.41	19	16605	19q13.2	856	FALSE
IFNL1	Q8IU54	0.025	0.915	0.06	PF-Neutral gene	-4.29	-0.275	2.26	4.65	12.63	19	16606	19q13.2	200	FALSE
IFNL2	Q8IZJ0	0.01	0.96	0.03	PF-Neutral gene	-4.68	-0.2175	2.05	4.65	8.67	19	16607	19q13.2	200	FALSE
IFNL3	Q8IZI9	0.0663265	0.908163	0.0255102	PF-Neutral gene	-4.68	0.455	3.27	5.45	12.63	19	16608	19q13.2	196	FALSE
IFNL4	K9M1U5	0.0446927	0.899441	0.0558659	PF-Neutral gene	-4.46	0.315	1.76	4.235	8.79	19	16609	19q13.2	179	FALSE
ITPKC	Q96DU7	0.0746706	0.467057	0.458272	PF-Neutral gene	-8.94	-5.29	-3.1	3.585	10.36	19	16610	19q13.2	683	FALSE
KCNK6	Q9Y257	0.578275	0.329073	0.0926518	PF-Neutral gene	-11.75	3.8	7.13	8.96	13.96	19	16611	19q13.2	313	FALSE
LEUTX	A8MZ59	0.29798	0.39899	0.30303	PF-Neutral gene	-8.34	-3.97	-0.775	8.5	19.33	19	16612	19q13.2	198	FALSE
LGALS4	P56470	0.0216718	0.501548	0.47678	PF-Neutral gene	-8.69	-4.53	-2.98	0.06	9.62	19	16613	19q13.2	323	FALSE
LGALS13	Q9UHV8	0.0215827	0.460432	0.517986	PF-Neutral gene	-6.77	-4.98	-3.65	-0.82	10.2	19	16615	19q13.2	139	FALSE
LGALS14	Q8TCE9	0.0215827	0.482014	0.496403	PF-Neutral gene	-6.98	-4.71	-3.27	-0.51	7.47	19	16616	19q13.2	139	FALSE
LGALS16	A8MUM7	0.0140845	0.866197	0.119718	PF-Neutral gene	-4.2	-2.71	-2.22	0.14	7.52	19	16617	19q13.2	142	FALSE
LIPE	Q05469	0.10316	0.592007	0.304833	PF-Neutral gene	-8.94	-4.55	1.16	4.8525	11.16	19	16618	19q13.2	1076	TRUE
LRFN1	Q9P244	0.11284	0.787289	0.0998703	PF-Neutral gene	-6.06	-1.57	1.29	4.605	15.36	19	16619	19q13.2	771	FALSE
LTBP4	Q8N2S1	0.174261	0.485222	0.340517	PF-Neutral gene	-12.65	-4.78	-1.065	3.76	16.44	19	16620	19q13.2	1624	TRUE
ARHGEF1	Q92888	0.277412	0.460526	0.262061	PF-Neutral gene	-10.03	-3.9	4	6.98	12.12	19	16621	19q13.2	912	FALSE
LYPD4	Q6UWN0	0.207317	0.743902	0.0487805	PF-Neutral gene	-4.83	1.025	3.895	6.13	10.95	19	16622	19q13.2	246	FALSE
MAP3K10	Q02779	0.218029	0.340671	0.4413	PF-Neutral gene	-10.18	-5.77	-1.325	6.1275	14.07	19	16623	19q13.2	954	FALSE
MAP4K1	Q92918	0.409364	0.361345	0.229292	PF-Neutral gene	-10.18	-2.04	5.5	8.72	15.36	19	16624	19q13.2	833	FALSE
MED29	Q9NX70	0.25	0.49	0.26	PF-Neutral gene	-6.84	-3.4275	4.11	6.6725	14.05	19	16625	19q13.2	200	FALSE
MEGF8	Q7Z7M0	0.0224956	0.972232	0.00527241	PF-Neutral gene	-4.64	0.49	1.36	2.66	9.81	19	16626	19q13.2	2845	TRUE
MIA	Q16674	0.274809	0.694656	0.0305344	PF-Neutral gene	-4.93	0.375	4.17	6.985	14.82	19	16627	19q13.2	131	FALSE
MRPS12	O15235	0.00724638	0.884058	0.108696	PF-Neutral gene	-4.6	-2.1825	1.66	4.0375	6.68	19	16628	19q13.2	138	FALSE
NCCRP1	Q6ZVX7	0.396364	0.374545	0.229091	PF-Neutral gene	-7.28	-0.665	4.97	8.25	12.87	19	16629	19q13.2	275	FALSE
NFKBIB	Q15653	0.0730337	0.595506	0.331461	PF-Neutral gene	-9.65	-4.36	2.165	5.035	9.89	19	16630	19q13.2	356	FALSE
NUMBL	Q9Y6R0	0.101806	0.399015	0.499179	PF-Neutral gene	-10.54	-6.48	-3.35	1.69	10.95	19	16631	19q13.2	609	FALSE
PAF1	Q8N7H5	0.0357815	0.647834	0.316384	PF-Neutral gene	-10.3	-6.33	-0.72	2.525	10.22	19	16632	19q13.2	531	FALSE
PAK4	O96013	0.348562	0.43824	0.213198	PF-Neutral gene	-7.66	-3.13	3.59	8.265	17.6	19	16633	19q13.2	591	FALSE
PLD3	Q8IV08	0.142857	0.830612	0.0265306	PF-Neutral gene	-5.23	1.7925	4.35	6	12.33	19	16634	19q13.2	490	FALSE
PLEKHG2	Q9H7P9	0.0815296	0.257576	0.660895	PF-Neutral gene	-10.54	-6.55	-4.98	0.7	10.95	19	16635	19q13.2	1386	TRUE
POU2F2	P09086	0.250522	0.0793319	0.670146	PF-Neutral gene	-10.8	-7.815	-5.91	6.61	19.33	19	16636	19q13.2	479	FALSE
PPP1R15A	O75807	0.0163205	0.367953	0.615727	PF-Neutral gene	-9.54	-6.51	-4.38	-2.23	11.51	19	16637	19q13.2	674	FALSE
PRR19	A6NJB7	0	0.393258	0.606742	PF-Neutral gene	-9.65	-6.55	-4.345	-0.93	5.07	19	16638	19q13.2	356	FALSE
PRX	Q9BXM0	0.0184805	0.125257	0.856263	PF-Neutral gene	-9.65	-5.05	-4.66	-3.91	12.54	19	16639	19q13.2	1461	TRUE
PSG1	P11464	0.0954654	0.835322	0.0692124	PF-Neutral gene	-5.85	0.77	3.06	5.13	15.12	19	16640	19q13.2	419	FALSE
PSG3	Q16557	0.109813	0.815421	0.0747664	PF-Neutral gene	-5.91	0.555	3	5.13	15.12	19	16641	19q13.2	428	FALSE
PSG8	Q9UQ74	0.107981	0.819249	0.07277	PF-Neutral gene	-5.85	0.6275	2.99	5.13	15.12	19	16642	19q13.2	426	FALSE
ATP1A3	P13637	0.629812	0.360316	0.00987167	PF-Neutral gene	-8.42	5.55	7.55	9.03	13.51	19	16643	19q13.2	1013	TRUE
AXL	P30530	0.124161	0.777405	0.098434	PF-Neutral gene	-7.41	0.5375	3.325	5.4525	14.76	19	16644	19q13.2	894	FALSE
B3GNT8	Q7Z7M8	0.093199	0.843829	0.0629723	PF-Neutral gene	-9.92	0.57	3.22	5.24	8.61	19	16645	19q13.2	397	FALSE
B9D2	Q9BPU9	0.474286	0.508571	0.0171429	PF-Neutral gene	-4.66	2.4	6.16	9.505	12.26	19	16646	19q13.2	175	TRUE
BCKDHA	P12694	0.220225	0.696629	0.0831461	PF-Neutral gene	-7.74	2.25	4.42	6.35	9.76	19	16647	19q13.2	445	TRUE
BLVRB	P30043	0.237864	0.762136	0	PF-Neutral gene	-1.64	3.8125	5.04	6.5025	13.43	19	16648	19q13.2	206	FALSE
PSMD8	P48556	0.38	0.46	0.16	PF-Neutral gene	-8.06	1.065	5.27	8.0325	13.33	19	16649	19q13.2	350	FALSE
RAB4B	P61018	0.389671	0.553991	0.056338	PF-Neutral gene	-4.92	2.67	5.54	7.81	14.76	19	16650	19q13.2	213	FALSE
RABAC1	Q9UI14	0.0432432	0.956757	0	PF-Neutral gene	-3.21	1.67	4.17	5.55	7.3	19	16651	19q13.2	185	FALSE
RASGRP4	Q8TDF6	0.280832	0.526003	0.193165	PF-Neutral gene	-9.4	-1.4	4.57	6.9	12.51	19	16652	19q13.2	673	FALSE
RINL	Q6ZS11	0.167845	0.538869	0.293286	PF-Neutral gene	-9.45	-4.16	2.08	5.71	11.11	19	16653	19q13.2	566	FALSE
RPS16	P62249	0.00684932	0.993151	0	PF-Neutral gene	-3.28	2.315	4.01	5.0625	6.68	19	16654	19q13.2	146	FALSE
RPS19	P39019	0	1	0	PF-Neutral gene	-1.75	2.33	3.77	4.91	6.46	19	16655	19q13.2	145	TRUE
RYR1	P21817	0.000595474	0.996427	0.00297737	PF-Neutral gene	-4.64	0.54	1.36	2.13	7.25	19	16656	19q13.2	5038	TRUE
SAMD4B	Q5PRF9	0.0677233	0.474063	0.458213	PF-Neutral gene	-10.54	-6.55	-0.305	4.2	10.5	19	16657	19q13.2	694	FALSE
SARS2	Q9NP81	0.03861	0.880309	0.0810811	PF-Neutral gene	-6.93	2.12	4.03	5.42	9.95	19	16658	19q13.2	518	TRUE
SELENOV	P59797	0	0.910405	0.0895954	PF-Neutral gene	-4.76	-1.9	-0.16	0.46	3.22	19	16659	19q13.2	346	FALSE
SERTAD1	Q9UHV2	0.25	0.305085	0.444915	PF-Neutral gene	-10.3	-5.78	-1.885	6.67	16.46	19	16660	19q13.2	236	FALSE
SERTAD3	Q9UJW9	0.0102041	0.673469	0.316327	PF-Neutral gene	-9.22	-4.38	-0.065	3.315	7.87	19	16661	19q13.2	196	FALSE
SHKBP1	Q8TBC3	0.193777	0.637907	0.168317	PF-Neutral gene	-9.42	-1.08	2.95	5.77	10.79	19	16662	19q13.2	707	FALSE
SIRT2	Q8IXJ6	0.465296	0.375321	0.159383	PF-Neutral gene	-10.54	2.84	6.29	8.24	14.14	19	16663	19q13.2	389	FALSE
C19orf33	Q9GZP8	0	0.0943396	0.90566	PF-Neutral gene	-8.84	-6.7825	-6.14	-4.93	0.61	19	16664	19q13.2	106	FALSE
C19orf47	Q8N9M1	0.021327	0.450237	0.528436	PF-Neutral gene	-10.47	-5.05	-3.43	1.015	9.31	19	16665	19q13.2	422	FALSE
CAPN12	Q6ZSI9	0.463143	0.524339	0.0125174	PF-Neutral gene	-4.91	3.51	6.41	8.825	14.6	19	16666	19q13.2	719	FALSE
CATSPERG	Q6ZRH7	0.396894	0.553063	0.0500431	PF-Neutral gene	-11.72	2.76	5.78	7.87	13.79	19	16667	19q13.2	1159	FALSE
CCDC97	Q96F63	0.0495627	0.667638	0.282799	PF-Neutral gene	-10.3	-4.44	0.87	3.87	9.31	19	16668	19q13.2	343	FALSE
SNRPA	P09012	0.407801	0.524823	0.0673759	PF-Neutral gene	-6.05	-1.24	4.985	8.3975	14.15	19	16669	19q13.2	282	FALSE
SNRPD2	P62316	0.59322	0.40678	0	PF-Neutral gene	-2.69	4.4425	8.62	11.8725	17.23	19	16670	19q13.2-q13.3	118	FALSE
SPINT2	O43291	0.253968	0.650794	0.0952381	PF-Neutral gene	-9.16	1.41	4.12	6.67	13.31	19	16671	19q13.2	252	TRUE
SPTBN4	Q9H254	0.00936037	0.75819	0.232449	PF-Neutral gene	-14.22	-2.71	1.67	3.32	8.28	19	16672	19q13.2	2564	TRUE
SUPT5H	O00267	0.162833	0.49678	0.340386	PF-Neutral gene	-9.92	-5.05	1.81	5.56	13.5	19	16673	19q13.2	1087	FALSE
SYCN	Q0VAF6	0.179104	0.798507	0.0223881	PF-Neutral gene	-4.03	0.49	3.285	5.61	9.76	19	16674	19q13.2	134	FALSE
TGFB1	P01137	0.174359	0.825641	0	PF-Neutral gene	-1.92	2.34	3.82	6.08	17.68	19	16675	19q13.2	390	TRUE
TIMM50	Q3ZCQ8	0.31728	0.552408	0.130312	PF-Neutral gene	-9.62	1.54	4.54	7.45	12.55	19	16676	19q13.2	353	TRUE
TMEM91	Q6ZNR0	0.0290698	0.604651	0.366279	PF-Neutral gene	-8.63	-4.95	-1.19	3.675	8.05	19	16677	19q13.2	172	FALSE
TMEM145	Q8NBT3	0.257606	0.616633	0.125761	PF-Neutral gene	-9.3	0.12	3.79	6.69	10.83	19	16678	19q13.2	493	FALSE
TTC9B	Q8N6N2	0.129707	0.560669	0.309623	PF-Neutral gene	-10.54	-5.41	2.14	4.72	8.95	19	16679	19q13.2	239	FALSE
YIF1B	Q5BJH7	0.261146	0.535032	0.203822	PF-Neutral gene	-8.98	-1.295	4.22	6.69	10.83	19	16680	19q13.2	314	TRUE
ZFP36	P26651	0.0214724	0.776074	0.202454	PF-Neutral gene	-5.28	-2.96	-1.35	0.6625	10.02	19	16681	19q13.2	326	FALSE
ZNF526	Q8TF50	0.207463	0.423881	0.368657	PF-Neutral gene	-10.17	-5.78	0.775	5.79	12.34	19	16682	19q13.2	670	TRUE
ZNF546	Q86UE3	0.355263	0.528708	0.116029	PF-Neutral gene	-7.21	0.5225	4.63	8.01	14.79	19	16683	19q13.2	836	FALSE
ZNF574	Q6ZN55	0.226562	0.41183	0.361607	PF-Neutral gene	-10.8	-5.78	1.29	6.46	12.77	19	16684	19q13.2	896	FALSE
ZNF780A	O75290	0.361934	0.480499	0.157566	PF-Neutral gene	-7.21	0.7	4.67	7.77	15.83	19	16685	19q13.2	641	FALSE
ZNF780B	Q9Y6R6	0.345738	0.517407	0.136855	PF-Neutral gene	-7.01	0.46	4.49	7.54	15.83	19	16686	19q13.2	833	FALSE
CCER2	I3L3R5	0.0112782	0.672932	0.315789	PF-Neutral gene	-9.34	-4.34	-1.06	1.035	8.81	19	16687	19q13.2	266	FALSE
CCNP	Q9H8S5	0.23127	0.563518	0.205212	PF-Neutral gene	-7.94	-2.82	3.39	6.445	11.11	19	16688	19q13.2	307	FALSE
CD79A	P11912	0.00884956	0.964602	0.0265487	PF-Neutral gene	-4.26	-0.5875	1.32	2.42	8.85	19	16689	19q13.2	226	TRUE
CEACAM1	P13688	0.0893536	0.790875	0.119772	PF-Neutral gene	-6.64	-0.1875	2.55	4.94	15.36	19	16690	19q13.2	526	FALSE
CEACAM3	P40198	0.0753968	0.81746	0.107143	PF-Neutral gene	-6.13	-1.185	1.795	4.3425	9.2	19	16691	19q13.2	252	FALSE
CEACAM4	O75871	0.0778689	0.831967	0.0901639	PF-Neutral gene	-5.88	-1.39	2.195	4.3175	9.4	19	16692	19q13.2	244	FALSE
CEACAM5	P06731	0.0327635	0.967236	0	PF-Neutral gene	-3.23	1.28	2.55	3.54	11.92	19	16693	19q13.2	702	FALSE
CEACAM6	P40199	0.0261628	0.97093	0.00290698	PF-Neutral gene	-3.57	0.68	2.55	3.54	11.92	19	16694	19q13.2	344	FALSE
CEACAM7	Q14002	0.0150943	0.984906	0	PF-Neutral gene	-3.23	0.25	1.62	2.99	11.92	19	16695	19q13.2	265	FALSE
CEACAM8	P31997	0.114613	0.747851	0.137536	PF-Neutral gene	-7.35	0.41	3.07	5.13	15.12	19	16696	19q13.2	349	FALSE
CEACAM21	Q3KPI0	0.00682594	0.979522	0.0136519	PF-Neutral gene	-4.69	0	1.2	2.11	8.14	19	16697	19q13.2	293	FALSE
CIC	Q96RK0	0.00278109	0.912197	0.0850219	PF-Neutral gene	-4.55	-2.38	-0.99	0.43	6.76	19	16698	19q13.2	2517	TRUE
CLC	Q05315	0.0140845	0.401408	0.584507	PF-Neutral gene	-8.94	-5.16	-4.115	-1.6375	7.47	19	16699	19q13.2	142	FALSE
CNFN	Q9BYD5	0.133929	0.794643	0.0714286	PF-Neutral gene	-4.43	1.265	3.595	5.92	8.81	19	16700	19q13.2	112	FALSE
COQ8B	Q96D53	0.231618	0.626838	0.141544	PF-Neutral gene	-9.27	0.4025	4.44	6.375	11.4	19	16701	19q13.2	544	TRUE
CXCL17	Q6UXB2	0.0336134	0.831933	0.134454	PF-Neutral gene	-4.94	-2.45	-0.24	1.03	11.04	19	16702	19q13.2	119	FALSE
CYP2A6	P11509	0.184211	0.815789	0	PF-Neutral gene	-0.58	3.5025	4.92	6.35	10.58	19	16703	19q13.2	494	FALSE
CYP2A7	P20853	0.168016	0.831984	0	PF-Neutral gene	-1.69	3.11	4.765	6.35	9.43	19	16704	19q13.2	494	FALSE
CYP2A13	Q16696	0.186235	0.813765	0	PF-Neutral gene	-2.25	3.51	5.17	6.35	9.43	19	16705	19q13.2	494	FALSE
CYP2B6	P20813	0.169043	0.830957	0	PF-Neutral gene	-2.76	2.81	4.67	6.35	9.43	19	16706	19q13.2	491	FALSE
CYP2F1	P24903	0.142566	0.857434	0	PF-Neutral gene	-2.17	2.635	4.52	6.35	9.43	19	16707	19q13.2	491	FALSE
CYP2S1	Q96SQ9	0.15873	0.837302	0.00396825	PF-Neutral gene	-4.12	2.54	4.58	6.35	9.43	19	16708	19q13.2	504	FALSE
DEDD2	Q8WXF8	0.101227	0.582822	0.315951	PF-Neutral gene	-9.92	-5.8475	2.525	4.7625	10.5	19	16709	19q13.2	326	FALSE
DLL3	Q9NYJ7	0.105178	0.86246	0.0323625	PF-Neutral gene	-5.43	-0.4375	1.31	3.7	12.61	19	16710	19q13.2	618	TRUE
DMAC2	Q9NW81	0.101167	0.712062	0.18677	PF-Neutral gene	-6.94	-0.72	3.42	5.17	9.31	19	16711	19q13.2	257	FALSE
DMRTC2	Q8IXT2	0.168937	0.201635	0.629428	PF-Neutral gene	-9.13	-6.16	-4.62	-1.655	16.86	19	16712	19q13.2	367	FALSE
DPF1	Q92782	0.0361757	0.963824	0	PF-Neutral gene	-2.4	-0.16	0.46	1.47	7.32	19	16713	19q13.2	387	FALSE
DYRK1B	Q9Y463	0.354531	0.330684	0.314785	PF-Neutral gene	-10.18	-4.76	3.9	8.07	15.24	19	16714	19q13.2	629	TRUE
ECH1	Q13011	0.213415	0.707317	0.0792683	PF-Neutral gene	-5.49	2.9175	5.17	6.485	9.65	19	16715	19q13.2	328	FALSE
EGLN2	Q96KS0	0.169533	0.444717	0.385749	PF-Neutral gene	-10.82	-5.845	1.05	5.68	12.5	19	16716	19q13.2	407	FALSE
EID2	Q8N6I1	0.00847458	0.550847	0.440678	PF-Neutral gene	-9.67	-7.52	-1.16	2.405	7.25	19	16717	19q13.2	236	FALSE
EID2B	Q96D98	0.0186335	0.515528	0.465839	PF-Neutral gene	-9.3	-5.74	-2.33	3.18	7.89	19	16718	19q13.2	161	FALSE
EIF3K	Q9UBQ5	0	0.995413	0.00458716	PF-Neutral gene	-3.92	1.91	3.42	4.68	6.46	19	16719	19q13.2	218	FALSE
ERF	P50548	0.158759	0.164234	0.677007	PF-Neutral gene	-10.54	-7.7	-5.78	0.2075	19.49	19	16720	19q13.2	548	TRUE
ERFL	A0A1W2PQ73	0.200565	0.19774	0.601695	PF-Neutral gene	-10.17	-6.45	-5.01	4.32	19.37	19	16721	19q13.2	354	FALSE
ERICH4	A6NGS2	0.0461538	0.715385	0.238462	PF-Neutral gene	-9.34	-3.215	0.95	3.9875	8.81	19	16722	19q13.2	130	FALSE
NR1H2	P55055	0.628261	0.15	0.221739	PF-Enriched gene	-10.59	-2.165	10.825	14.27	19.33	19	16723	19q13.3	460	FALSE
POLD1	P28340	0.106594	0.841915	0.0514905	PF-Neutral gene	-7.89	1.74	4.1	5.62	12.31	19	16724	19q13.3	1107	TRUE
RPS11	P62280	0.0126582	0.987342	0	PF-Neutral gene	-3.02	1.16	3	4.6425	6.68	19	16725	19q13.3	158	FALSE
RSPH6A	Q9H0K4	0.013947	0.563459	0.422594	PF-Neutral gene	-12.28	-7.27	-1.77	3.11	6.82	19	16726	19q13.3	717	FALSE
SCAF1	Q9H7N4	0.035061	0.258384	0.706555	PF-Neutral gene	-7.66	-5.66	-4.86	-2.96	9.86	19	16727	19q13.3-q13.4	1312	FALSE
SIGLEC9	Q9Y336	0.0799136	0.840173	0.0799136	PF-Neutral gene	-5.85	-0.975	1.46	4	15.36	19	16728	19q13.3-q13.4	463	FALSE
ETHE1	O95571	0.244094	0.728346	0.0275591	PF-Neutral gene	-4.64	2.7325	4.945	6.5575	9.7	19	16729	19q13.31	254	TRUE
IGSF23	A1L1A6	0.0572917	0.880208	0.0625	PF-Neutral gene	-4.64	-1.0025	1.22	3.6875	10.21	19	16730	19q13.31	192	FALSE
IRGC	Q6NXR0	0.12959	0.764579	0.105832	PF-Neutral gene	-8.42	0.48	3.3	5.46	11.61	19	16731	19q13.31	463	FALSE
IRGQ	Q8WZA9	0.0963082	0.754414	0.149278	PF-Neutral gene	-8.4	-1.075	2.9	5.16	10.95	19	16732	19q13.31	623	FALSE
KCNN4	O15554	0.627635	0.351288	0.0210773	PF-Neutral gene	-5.1	5.695	7.36	8.9	13.14	19	16733	19q13.31	427	TRUE
LYPD3	O95274	0.16763	0.537572	0.294798	PF-Neutral gene	-10.11	-4.1575	1.97	5.3925	14.51	19	16734	19q13.31	346	FALSE
LYPD5	Q6UWN5	0.12749	0.836653	0.0358566	PF-Neutral gene	-5.09	-0.02	3.04	5.425	9.66	19	16735	19q13.31	251	FALSE
PHLDB3	Q6NSJ2	0.0625	0.592187	0.345313	PF-Neutral gene	-10.9	-5.43	0.72	3.96	10.95	19	16736	19q13.31	640	FALSE
PINLYP	A6NC86	0.230392	0.759804	0.00980392	PF-Neutral gene	-4.91	2.125	4.755	6.4475	12.7	19	16737	19q13.31	204	FALSE
PSG2	P11465	0.104478	0.80597	0.0895522	PF-Neutral gene	-6.48	0.79	3.07	5.13	15.12	19	16738	19q13.31	335	FALSE
PSG4	Q00888	0.102625	0.835322	0.0620525	PF-Neutral gene	-5.85	0.52	2.91	5.15	15.12	19	16739	19q13.31	419	FALSE
PSG5	Q15238	0.107463	0.797015	0.0955224	PF-Neutral gene	-6.55	0.05	2.85	5.13	15.12	19	16740	19q13.31	335	FALSE
PSG6	Q00889	0.0965517	0.813793	0.0896552	PF-Neutral gene	-6.55	0.335	2.83	5.13	15.12	19	16741	19q13.31	435	FALSE
PSG7	Q13046	0.107399	0.832936	0.0596659	PF-Neutral gene	-6.19	0.955	3.1	5.13	15.12	19	16742	19q13.31	419	FALSE
PSG9	Q00887	0.105634	0.821596	0.07277	PF-Neutral gene	-5.85	0.695	3.005	5.16	15.12	19	16743	19q13.31	426	FALSE
PSG11	Q9UQ72	0.107463	0.814925	0.0776119	PF-Neutral gene	-6.55	0.855	3.23	5.18	15.12	19	16744	19q13.31	335	FALSE
PVR	P15151	0.0959233	0.834532	0.0695444	PF-Neutral gene	-5.67	0.84	3.23	5.24	15.36	19	16745	19q13.31	417	FALSE
SMG9	Q9H0W8	0.123077	0.526923	0.35	PF-Neutral gene	-10.9	-6.06	1.44	5.5825	9.76	19	16746	19q13.31	520	TRUE
CADM4	Q8NFZ8	0.311856	0.603093	0.0850515	PF-Neutral gene	-5.3	2.46	5.17	7.3025	17.02	19	16747	19q13.31	388	FALSE
SRRM5	B3KS81	0	0	1	PF-Neutral gene	-10.9	-9.56	-8.61	-7.73	-3.59	19	16748	19q13.31	715	FALSE
TEX101	Q9BY14	0.184739	0.726908	0.0883534	PF-Neutral gene	-6.86	-0.11	3.2	6.13	16.02	19	16749	19q13.31	249	FALSE
XRCC1	P18887	0	0.789889	0.210111	PF-Neutral gene	-8	-2.76	0.23	2.75	4.53	19	16750	19q13.31	633	FALSE
ZNF45	Q02386	0.321114	0.454545	0.22434	PF-Neutral gene	-9.13	-1.6525	3.97	7.495	14.88	19	16751	19q13.31	682	FALSE
ZNF112	Q9UJU3	0.214677	0.349398	0.435926	PF-Neutral gene	-7.21	-5.52	-1.84	6.14	15.83	19	16752	19q13.31	913	FALSE
ZNF155	Q12901	0.315985	0.486989	0.197026	PF-Neutral gene	-7.21	-1.25	4.35	7.53	14.88	19	16753	19q13.31	538	FALSE
ZNF180	Q9UJW8	0.0635838	0.936416	0	PF-Neutral gene	-0.96	0.43	2.6	5.21	8.28	19	16754	19q13.31	692	FALSE
ZNF221	Q9UK13	0.363047	0.470016	0.166937	PF-Neutral gene	-7.21	-0.19	4.63	7.72	14.68	19	16755	19q13.31	617	FALSE
ZNF222	Q9UK12	0.361419	0.472284	0.166297	PF-Neutral gene	-7.01	-0.73	4.63	7.945	12.93	19	16756	19q13.31	451	FALSE
ZNF223	Q9UK11	0.325726	0.493776	0.180498	PF-Neutral gene	-7.21	-1.34	4.42	7.315	14.04	19	16757	19q13.31	482	FALSE
ZNF224	Q9NZL3	0.369165	0.499293	0.131542	PF-Neutral gene	-7.21	1.01	4.91	7.87	14.68	19	16758	19q13.31	707	FALSE
ZNF225	Q9UK10	0.359773	0.511331	0.128895	PF-Neutral gene	-7.21	0.7	4.63	7.73	14.68	19	16759	19q13.31	706	FALSE
ZNF226	Q9NYT6	0.285181	0.462017	0.252802	PF-Neutral gene	-10.59	-3.43	2.78	7.09	14.17	19	16760	19q13.31	803	FALSE
ZNF227	Q86WZ6	0.316646	0.44806	0.235294	PF-Neutral gene	-7.21	-2.695	3.59	7.525	14.88	19	16761	19q13.31	799	FALSE
ZNF229	Q9UJW7	0.0787879	0.921212	0	PF-Neutral gene	-2.88	0.47	3.35	5.25	9.82	19	16762	19q13.31	825	FALSE
ZNF230	Q9UIE0	0.280591	0.489451	0.229958	PF-Neutral gene	-7.01	-2.5	3.33	7	12.96	19	16763	19q13.31	474	FALSE
ZNF233	A6NK53	0.18209	0.51194	0.30597	PF-Neutral gene	-7.21	-4.325	1.4	5.2525	12.29	19	16764	19q13.31	670	FALSE
ZNF234	Q14588	0.384286	0.518571	0.0971429	PF-Neutral gene	-7.21	1.4	5.19	8.03	14.88	19	16765	19q13.31	700	FALSE
ZNF235	Q14590	0.313008	0.403794	0.283198	PF-Neutral gene	-7.21	-4.705	3.54	7.53	14.88	19	16766	19q13.31	738	FALSE
ZNF283	Q8N7M2	0.285714	0.446244	0.268041	PF-Neutral gene	-7.21	-3.425	2.05	7.09	11.78	19	16767	19q13.31	679	FALSE
ZNF284	Q2VY69	0.318718	0.531197	0.150084	PF-Neutral gene	-7.21	-0.47	4.42	7.4	14.68	19	16768	19q13.31	593	FALSE
ZNF285	Q96NJ3	0.113559	0.886441	0	PF-Neutral gene	-0.96	1.1875	3.82	5.69	9.86	19	16769	19q13.31	590	FALSE
ZNF404	Q494X3	0.367754	0.548913	0.0833333	PF-Neutral gene	-7.01	0.795	4.985	7.73	14.68	19	16770	19q13.31	552	FALSE
ZNF428	Q96B54	0.037234	0.164894	0.797872	PF-Neutral gene	-10.47	-6.98	-5.74	-4.22	10.41	19	16771	19q13.31	188	FALSE
ZNF575	Q86XF7	0.342857	0.37551	0.281633	PF-Neutral gene	-10.01	-4.55	3.6	7.85	14.68	19	16772	19q13.31	245	FALSE
ZNF576	Q9H609	0.135294	0.629412	0.235294	PF-Neutral gene	-9.67	-3.35	1.845	4.94	9.28	19	16773	19q13.31	170	FALSE
CD177	Q8N6Q3	0.221968	0.709382	0.0686499	PF-Neutral gene	-5.99	0.72	3.82	6.13	16.02	19	16774	19q13.31	437	FALSE
CEACAM16	Q2WEN9	0.105882	0.856471	0.0376471	PF-Neutral gene	-5.44	0.97	3.34	5.42	15.12	19	16775	19q13.31-q13.32	425	TRUE
CEACAM19	Q7Z692	0.0433333	0.843333	0.113333	PF-Neutral gene	-5.67	-2.53	0.15	2.8875	8.93	19	16776	19q13.31	300	FALSE
CEACAM20	Q6UY09	0.102349	0.768456	0.129195	PF-Neutral gene	-6.55	-1.51	1.885	4.58	15.36	19	16777	19q13.31	596	FALSE
EXOC3L2	Q2M3D2	0	0.985037	0.0149626	PF-Neutral gene	-4.41	-0.84	-0.16	0.46	3.51	19	16778	19q13.32	802	FALSE
FBXO46	Q6PJ61	0.0215589	0.363184	0.615257	PF-Neutral gene	-10.4	-6.48	-4.44	-0.56	10.5	19	16779	19q13.32	603	FALSE
FKRP	Q9H9S5	0.39596	0.583838	0.020202	PF-Neutral gene	-5.02	4.145	6.07	7.61	15.83	19	16780	19q13.32	495	TRUE
FOSB	P53539	0.189349	0.0946746	0.715976	PF-Neutral gene	-10.8	-8.34	-6.53	-2.045	15.95	19	16781	19q13.32	338	FALSE
FOXA3	P55318	0.222857	0.177143	0.6	PF-Neutral gene	-10.8	-5.78	-4	4.5975	19.37	19	16782	19q13.32	350	FALSE
GEMIN7	Q9H840	0.21374	0.679389	0.10687	PF-Neutral gene	-5.73	-0.94	3.93	6.245	12.64	19	16783	19q13.32	131	FALSE
GIPR	P48546	0.0493562	0.862661	0.0879828	PF-Neutral gene	-7.41	0.93	2.59	4.19	15.23	19	16784	19q13.32	466	FALSE
GNG8	Q9UK08	0.0571429	0.9	0.0428571	PF-Neutral gene	-5.23	0.745	3.69	5.1725	7.31	19	16785	19q13.32	70	FALSE
GPR4	P46093	0.0552486	0.837017	0.107735	PF-Neutral gene	-7.41	1.2	3.255	5.04	12.22	19	16786	19q13.32	362	FALSE
HIF3A	Q9Y2N7	0.375187	0.245142	0.379671	PF-Neutral gene	-10.8	-5.78	1.1	10.56	18.23	19	16787	19q13.32	669	FALSE
IGFL1	Q6UW32	0.0818182	0.909091	0.00909091	PF-Neutral gene	-3.38	-0.2225	1.32	3.82	10.03	19	16788	19q13.32	110	FALSE
IGFL2	Q6UWQ7	0.0252101	0.97479	0	PF-Neutral gene	-3.06	-0.87	0.86	2.505	9.23	19	16789	19q13.32	119	FALSE
IGFL3	Q6UXB1	0.048	0.936	0.016	PF-Neutral gene	-3.38	-1.09	0.44	2.36	8.43	19	16790	19q13.32	125	FALSE
IGFL4	Q6B9Z1	0.0483871	0.927419	0.0241935	PF-Neutral gene	-4.11	-0.475	0.655	2.63	10.03	19	16791	19q13.32	124	FALSE
INAFM1	C9JVW0	0.0422535	0.260563	0.697183	PF-Neutral gene	-9.67	-7.52	-5.97	-1.5025	8.28	19	16792	19q13.32	142	FALSE
IRF2BP1	Q8IU81	0.309932	0.214041	0.476027	PF-Neutral gene	-10.8	-7.44	-2.09	8.49	16.65	19	16793	19q13.32	584	FALSE
KLC3	Q6P597	0.00198413	0.734127	0.263889	PF-Neutral gene	-13.68	-4.155	2.795	4.17	6.78	19	16794	19q13.32	504	FALSE
KPTN	Q9Y664	0.213303	0.738532	0.0481651	PF-Neutral gene	-6.06	1.26	4.305	6.13	9.76	19	16795	19q13.32	436	TRUE
AP2S1	P53680	0.253521	0.746479	0	PF-Neutral gene	-1.65	3.72	5.05	6.64	9.03	19	16796	19q13.32	142	TRUE
APOC1	P02654	0.0120482	0.927711	0.060241	PF-Neutral gene	-6.35	1.34	3.06	4.055	7.08	19	16797	19q13.32	83	FALSE
APOC2	P02655	0	0.950495	0.049505	PF-Neutral gene	-5.57	0.97	2.42	3.44	5.78	19	16798	19q13.32	101	TRUE
APOC4	P55056	0.00787402	0.92126	0.0708661	PF-Neutral gene	-6.35	0.51	2.8	4.16	6.71	19	16799	19q13.32	127	FALSE
APOE	P02649	0.239748	0.735016	0.0252366	PF-Neutral gene	-5.61	2.88	4.82	6.59	13.27	19	16800	19q13.32	317	TRUE
ARHGAP35	Q9NRY4	0.240827	0.5497	0.209473	PF-Neutral gene	-10.03	-1.515	4.03	6.55	12.09	19	16801	19q13.32	1499	TRUE
MARK4	Q96L34	0.320479	0.273936	0.405585	PF-Neutral gene	-10.07	-5.69	2.66	7.5725	14.17	19	16802	19q13.32	752	FALSE
MEIOSIN	C9JSJ3	0.0376176	0.280564	0.681818	PF-Neutral gene	-10.54	-6.92	-5.05	-1.7025	10.48	19	16803	19q13.32	638	FALSE
MEIS3	Q99687	0.36	0.186667	0.453333	PF-Neutral gene	-10.59	-6.48	-1.2	10.03	19.33	19	16804	19q13.32	375	FALSE
MYPOP	Q86VE0	0.260652	0.102757	0.636591	PF-Neutral gene	-10.59	-7.33	-5.32	7.31	17.69	19	16805	19q13.32	399	FALSE
NANOS2	P60321	0.123188	0.695652	0.181159	PF-Neutral gene	-6.36	-0.675	2.37	5.23	12.62	19	16806	19q13.32	138	FALSE
NECTIN2	Q92692	0.267658	0.51487	0.217472	PF-Neutral gene	-8.29	-2.94	3.93	6.8475	17.02	19	16807	19q13.32	538	FALSE
NKPD1	Q17RQ9	0.152459	0.72623	0.121311	PF-Neutral gene	-9.67	0.1725	3.64	5.74	10.95	19	16808	19q13.32	610	FALSE
NOVA2	Q9UNW9	0.27439	0.644309	0.0813008	PF-Neutral gene	-5.28	-1.925	3.54	6.8425	10.26	19	16809	19q13.32	492	TRUE
NPAS1	Q99742	0.39661	0.191525	0.411864	PF-Neutral gene	-10.8	-5.7	1.68	10.85	17.64	19	16810	19q13.32	590	FALSE
OPA3	Q9H6K4	0.0223464	0.910615	0.0670391	PF-Neutral gene	-5.96	1.4	2.77	4.27	8.56	19	16811	19q13.32	179	TRUE
PGLYRP1	O75594	0.0255102	0.97449	0	PF-Neutral gene	-2.98	0.105	2.26	4.1	10.13	19	16812	19q13.32	196	FALSE
PNMA8A	Q86V59	0.266515	0.173121	0.560364	PF-Neutral gene	-10.54	-8.08	-5.67	7.2	15.9	19	16813	19q13.32	439	FALSE
PNMA8B	Q9ULN7	0.19685	0.283465	0.519685	PF-Neutral gene	-10.8	-8.16	-4.05	5.185	13	19	16814	19q13.32	635	FALSE
PNMA8C	A0A1B0GUJ8	0.441176	0.205882	0.352941	PF-Neutral gene	-10.25	-6.5575	5.505	10.4325	16.06	19	16815	19q13.32	204	FALSE
POLR1G	O15446	0.0686275	0.329412	0.601961	PF-Neutral gene	-7.66	-5.55	-4.55	-0.445	11.85	19	16816	19q13.32	510	FALSE
PPM1N	Q8N819	0.488372	0.42093	0.0906977	PF-Neutral gene	-8.06	3.19	6.5	9.1875	13.21	19	16817	19q13.32	430	FALSE
PPP1R13L	Q8WUF5	0.0567633	0.315217	0.628019	PF-Neutral gene	-10.54	-7.41	-6.27	2.4	12.4	19	16818	19q13.32	828	TRUE
PPP1R37	O75864	0.247467	0.40521	0.347323	PF-Neutral gene	-10.03	-6.48	3.51	6.58	11.63	19	16819	19q13.32	691	FALSE
PPP5C	P53041	0.517034	0.450902	0.0320641	PF-Neutral gene	-8.06	4.89	6.69	8.49	14.66	19	16820	19q13.32	499	FALSE
PRKD2	Q9BZL6	0.300683	0.498861	0.200456	PF-Neutral gene	-10.07	-2.0275	4.05	7.3525	14.33	19	16821	19q13.32	878	FALSE
BBC3	Q96PG8	0.0220264	0.176211	0.801762	PF-Neutral gene	-10.9	-7.71	-6.86	-5.43	0.44	19	16823	19q13.32	261	FALSE
BBC3	Q9BXH1	0.0220264	0.176211	0.801762	PF-Neutral gene	-9.64	-5.74	-4.19	-0.27	10.49	19	16823	19q13.32	193	FALSE
BCAM	P50895	0.116242	0.826433	0.0573248	PF-Neutral gene	-6.48	0.77	3.085	5.4025	15.36	19	16824	19q13.32	628	FALSE
BCL3	P20749	0.101322	0.491189	0.407489	PF-Neutral gene	-8.49	-4.77	0.69	4.58	7.43	19	16825	19q13.32	454	FALSE
BLOC1S3	Q6QNY0	0.0049505	0.519802	0.475248	PF-Neutral gene	-10.54	-6.1525	-2.975	3.18	6.75	19	16826	19q13.32	202	TRUE
PTGIR	P43119	0.0440415	0.797927	0.158031	PF-Neutral gene	-10.11	0.21	3.04	4.6125	11.76	19	16827	19q13.32	386	FALSE
QPCTL	Q9NXS2	0.170157	0.829843	0	PF-Neutral gene	-3.27	1.8025	4.08	6.31	13.16	19	16828	19q13.32	382	FALSE
RELB	Q01201	0.369603	0.222798	0.407599	PF-Neutral gene	-9.13	-5.56	2.52	10.21	17.44	19	16829	19q13.32	579	FALSE
RTN2	O75298	0.0293578	0.434862	0.53578	PF-Neutral gene	-10.54	-7.36	-4.17	2.66	8.44	19	16830	19q13.32	545	TRUE
SAE1	Q9UBE0	0.534682	0.436416	0.0289017	PF-Neutral gene	-4.91	4.8175	6.85	8.37	12.55	19	16831	19q13.32	346	FALSE
SIX5	Q8N196	0.186739	0.158322	0.654939	PF-Neutral gene	-10.8	-6.58	-5.52	2.125	19.33	19	16832	19q13.32	739	TRUE
SLC1A5	Q15758	0.711645	0.157116	0.131238	PF-Neutral gene	-8.6	5.46	8.63	10.55	14.68	19	16833	19q13.32	541	FALSE
SLC8A2	Q9UPR5	0.51683	0.40608	0.0770901	PF-Neutral gene	-8.57	2.88	6.78	9.25	14.72	19	16834	19q13.32	921	FALSE
C5AR1	P21730	0.0828571	0.9	0.0171429	PF-Neutral gene	-4.59	2.23	3.82	5.04	13.36	19	16835	19q13.32	350	FALSE
C5AR2	Q9P296	0.0474777	0.946588	0.00593472	PF-Neutral gene	-3.78	1.51	3.25	4.54	11.76	19	16836	19q13.32	337	FALSE
CALM3	P0DP25	0.516779	0.47651	0.00671141	PF-Neutral gene	-4.43	4.34	6.78	8.65	16.6	19	16837	19q13.32	149	TRUE
CBLC	Q9ULV8	0.2173	0.700422	0.0822785	PF-Neutral gene	-6.94	1.02	3.97	6.2575	10.4	19	16838	19q13.32	474	FALSE
CCDC8	Q9H0W5	0	0.211896	0.788104	PF-Neutral gene	-10.54	-7.97	-6.48	-4.01	6.57	19	16839	19q13.32	538	TRUE
CCDC9	Q9Y3X0	0	0.335217	0.664783	PF-Neutral gene	-10.9	-7.495	-5.71	-1.835	5.17	19	16840	19q13.32	531	FALSE
CCDC61	Q9Y6R9	0.121094	0.515625	0.363281	PF-Neutral gene	-14.07	-9.7375	2.18	4.7	13.1	19	16841	19q13.32	512	FALSE
STRN4	Q9NRL3	0.0969456	0.569721	0.333333	PF-Neutral gene	-10.9	-5	1.2	4.52	9.76	19	16842	19q13.32	753	FALSE
SYMPK	Q92797	0.0839874	0.677394	0.238619	PF-Neutral gene	-10.54	-2.16	3.18	5.46	9.68	19	16843	19q13.32	1274	FALSE
TMEM143	Q96AN5	0.126362	0.760349	0.11329	PF-Neutral gene	-9.8	0.13	3.79	5.68	10.8	19	16844	19q13.32	459	FALSE
TMEM160	Q9NX00	0.207447	0.531915	0.260638	PF-Neutral gene	-8.39	-3.6575	3.73	6.0175	9.91	19	16845	19q13.32	188	FALSE
TOMM40	O96008	0.603878	0.199446	0.196676	PF-Neutral gene	-11.23	3.47	6.97	8.86	12.89	19	16846	19q13.32	361	FALSE
TRAPPC6A	O75865	0.169811	0.81761	0.0125786	PF-Neutral gene	-4.4	2.5	4.55	6.13	9.76	19	16847	19q13.32	159	FALSE
VASP	P50552	0.107895	0.476316	0.415789	PF-Neutral gene	-8.62	-4.99	-0.96	3.89	10.79	19	16848	19q13.32	380	FALSE
ZC3H4	Q9UPT8	0.0376055	0.220261	0.742134	PF-Neutral gene	-10.8	-8.63	-7.32	-2.915	14.25	19	16849	19q13.32	1303	FALSE
ZNF296	Q8WUU4	0.174737	0.282105	0.543158	PF-Neutral gene	-10.8	-7.665	-5.01	4.65	13.39	19	16850	19q13.32	475	FALSE
CKM	P06732	0.328084	0.671916	0	PF-Neutral gene	-2.35	3.45	5.61	7.18	10.44	19	16851	19q13.32	381	FALSE
CLASRP	Q8N2M8	0	0.992582	0.0074184	PF-Neutral gene	-3.96	-1.59	-0.59	2.3475	6.12	19	16852	19q13.32	674	FALSE
CLPTM1	O96005	0.140508	0.689088	0.170404	PF-Neutral gene	-9.89	-0.76	3.58	5.75	10.76	19	16853	19q13.32	669	FALSE
DACT3	Q96B18	0.00158983	0.224165	0.774245	PF-Neutral gene	-10.47	-7.97	-6.37	-4.11	7.25	19	16854	19q13.32	629	FALSE
DHX34	Q14147	0.420822	0.537183	0.0419948	PF-Neutral gene	-6.66	2.78	5.84	8.02	12.81	19	16855	19q13.32	1143	FALSE
DMPK	Q09013	0.329094	0.534181	0.136725	PF-Neutral gene	-8.02	0.98	4.21	7.51	13.34	19	16856	19q13.32	629	TRUE
DMWD	Q09019	0.14095	0.433234	0.425816	PF-Neutral gene	-10.9	-7.06	0.035	4.7775	9.76	19	16857	19q13.32	674	FALSE
EML2	O95834	0.00154083	0.956857	0.0416025	PF-Neutral gene	-8.94	-0.32	2.32	4	6.75	19	16858	19q13.32	649	FALSE
ERCC1	P07992	0.111111	0.599327	0.289562	PF-Neutral gene	-8.49	-4.97	2.5	4.82	9.59	19	16859	19q13.32	297	TRUE
ERCC2	P18074	0.219737	0.778947	0.00131579	PF-Neutral gene	-3.67	3.12	4.82	6.61	11.22	19	16860	19q13.32	760	TRUE
ACP4	Q9BZG2	0.0892019	0.887324	0.0234742	PF-Neutral gene	-4.55	0.65	3	5.035	12.33	19	16861	19q13.33	426	FALSE
ADM5	C9JUS6	0.0130719	0.895425	0.0915033	PF-Neutral gene	-4.29	-1.6	-0.43	1	6.76	19	16862	19q13.33	153	FALSE
AKT1S1	Q96B36	0.015625	0.421875	0.5625	PF-Neutral gene	-10.82	-6.27	-4.285	1.67	8.14	19	16863	19q13.33	256	FALSE
ALDH16A1	Q8IZ83	0.221945	0.776808	0.00124688	PF-Neutral gene	-3.64	2.9225	4.88	6.35	9.43	19	16864	19q13.33	802	FALSE
FAM83E	Q2M2I3	0.135983	0.487448	0.376569	PF-Neutral gene	-9.92	-5.73	0.15	5.2175	10.43	19	16865	19q13.33	478	FALSE
FCGRT	P55899	0	0.923288	0.0767123	PF-Neutral gene	-6.85	-2.14	-1.08	0.16	6.26	19	16866	19q13.33	365	FALSE
FGF21	Q9NSA1	0.0909091	0.861244	0.0478469	PF-Neutral gene	-4.68	-0.65	1.61	4.3	10.03	19	16867	19q13.33	209	FALSE
FLT3LG	P49771	0.123404	0.838298	0.0382979	PF-Neutral gene	-4.68	0.19	2.77	5.595	13.62	19	16868	19q13.33	235	FALSE
FTL	P02792	0.451429	0.548571	0	PF-Neutral gene	-2.87	4.49	6.2	7.8	11.4	19	16869	19q13.33	175	TRUE
FUT1	P19526	0.0821918	0.876712	0.0410959	PF-Neutral gene	-4.58	0.89	3.06	4.96	8.61	19	16870	19q13.33	365	FALSE
FUT2	Q10981	0.0728863	0.883382	0.0437318	PF-Neutral gene	-4.95	1.01	3.12	5.26	8.61	19	16871	19q13.33	343	FALSE
FUZ	Q9BT04	0.215311	0.748804	0.0358852	PF-Neutral gene	-6.86	2.24	4.7	6.6	10.18	19	16872	19q13.33	418	FALSE
GARIN5A	Q6IPT2	0.121457	0.546559	0.331984	PF-Neutral gene	-9.67	-5.53	0.23	3.905	9.76	19	16873	19q13.33	247	FALSE
GFY	I3L273	0.0173745	0.235521	0.747104	PF-Neutral gene	-9.54	-7.31	-5.755	-3.2225	8.78	19	16874	19q13.33	518	FALSE
GPR32	O75388	0.0449438	0.907303	0.0477528	PF-Neutral gene	-4.59	1.27	3	4.51	11.76	19	16875	19q13.33	356	FALSE
GRIN2D	O15399	0.0516467	0.695359	0.252994	PF-Neutral gene	-10.11	-3.51	1.855	4.195	12.63	19	16876	19q13.33	1336	TRUE
GRWD1	Q9BQ67	0.204036	0.70852	0.0874439	PF-Neutral gene	-9.65	0.27	3.605	6.02	9.85	19	16877	19q13.33	446	FALSE
GYS1	P13807	0.238806	0.626866	0.134328	PF-Neutral gene	-10.82	2.06	4.78	6.6	12.97	19	16878	19q13.33	737	TRUE
HRC	P23327	0.0143062	0.254649	0.731044	PF-Neutral gene	-10.47	-7.34	-5.56	-3.31	9.45	19	16879	19q13.33	699	FALSE
HSD17B14	Q9BPX1	0.22963	0.77037	0	PF-Neutral gene	-2.18	3.83	5.36	6.53	12.69	19	16880	19q13.33	270	FALSE
IL4I1	Q96RQ9	0.195767	0.703704	0.100529	PF-Neutral gene	-8.94	1.705	4.32	6.35	11.2	19	16881	19q13.33	567	FALSE
IRF3	Q14653	0.665105	0.199063	0.135831	PF-Enriched gene	-9.13	4.135	10.53	14.105	19.37	19	16882	19q13.33	427	FALSE
IZUMO1	Q8IYV9	0.354286	0.534286	0.111429	PF-Neutral gene	-5.93	1.7875	5.31	7.6	17.02	19	16883	19q13.33	350	FALSE
IZUMO2	Q6UXV1	0.285068	0.696833	0.0180995	PF-Neutral gene	-4.98	2.37	4.93	6.69	10.32	19	16884	19q13.33	221	FALSE
JOSD2	Q8TAC2	0.542553	0.430851	0.0265957	PF-Neutral gene	-4.79	4.505	7.075	9.09	15.58	19	16885	19q13.33	188	FALSE
KASH5	Q8N6L0	0.0355872	0.647687	0.316726	PF-Neutral gene	-9.54	-3.99	2.08	4.1375	10.32	19	16886	19q13.33	562	FALSE
KCNA7	Q96RP8	0.517544	0.414474	0.0679825	PF-Neutral gene	-5.28	2.71	6.835	8.9925	13.03	19	16887	19q13.33	456	FALSE
KCNC3	Q14003	0.321004	0.327609	0.351387	PF-Neutral gene	-11.68	-4.38	2.34	7.53	13.03	19	16888	19q13.33	757	TRUE
KCNJ14	Q9UNX9	0.366972	0.477064	0.155963	PF-Neutral gene	-11.24	1.4075	5.265	8.075	13.96	19	16889	19q13.33	436	FALSE
KDELR1	P24390	0.127358	0.872642	0	PF-Neutral gene	-2.23	3.98	5.09	6.16	7.51	19	16890	19q13.33	212	FALSE
KLK1	P06870	0.564885	0.370229	0.0648855	PF-Neutral gene	-6.53	4.895	7.33	9.7475	16.54	19	16891	19q13.33	262	FALSE
KLK2	P20151	0.505747	0.436782	0.0574713	PF-Neutral gene	-6.53	3.49	6.68	9.5	16.54	19	16892	19q13.33	261	FALSE
KLK3	P07288	0.490421	0.463602	0.045977	PF-Neutral gene	-6.45	3.55	6.62	9.3	16.54	19	16893	19q13.33	261	FALSE
KLK15	Q9H2R5	0.484375	0.445312	0.0703125	PF-Neutral gene	-6.45	2.795	6.285	9.13	16.54	19	16894	19q13.33	256	FALSE
LHB	P01229	0.120567	0.879433	0	PF-Neutral gene	-2.97	0.11	1.46	4.39	12.31	19	16895	19q13.33	141	TRUE
LIG1	P18858	0.0924918	0.62568	0.281828	PF-Neutral gene	-12.35	-7.21	2.94	5.33	11.64	19	16896	19q13.33	919	TRUE
LIN7B	Q9HAP6	0.188406	0.768116	0.0434783	PF-Neutral gene	-6.15	1.9	4.48	6.12	10.37	19	16897	19q13.33	207	FALSE
LMTK3	Q96Q04	0.122603	0.159589	0.717808	PF-Neutral gene	-10.18	-7.04	-5.66	-1.785	15.39	19	16898	19q13.33	1460	FALSE
LRRC4B	Q9NT99	0.115007	0.774194	0.110799	PF-Neutral gene	-6.55	-1.33	1.77	4.94	15.36	19	16899	19q13.33	713	FALSE
AP2A1	O95782	0.194473	0.709314	0.0962129	PF-Neutral gene	-8.49	1.65	4.49	6.16	7.76	19	16900	19q13.33	977	FALSE
ASPDH	A6ND91	0.212014	0.787986	0	PF-Neutral gene	-2.79	2.655	4.31	6.35	9.43	19	16901	19q13.33	283	FALSE
ATF5	Q9Y2D1	0.322695	0.322695	0.35461	PF-Neutral gene	-7.59	-4.48	-2.25	9.2775	15.18	19	16902	19q13.33	282	FALSE
MAMSTR	Q6ZN01	0.00240964	0.416867	0.580723	PF-Neutral gene	-10.54	-6.53	-4	-1.195	6.73	19	16903	19q13.33	415	FALSE
MED25	Q71SY5	0.298527	0.338688	0.362784	PF-Neutral gene	-6.87	-4.38	1.54	7.505	12.98	19	16904	19q13.33	747	TRUE
MYBPC2	Q14324	0.355828	0.531113	0.113059	PF-Neutral gene	-12.53	1.09	4.9	8.35	12.26	19	16905	19q13.33	1141	FALSE
MYH14	Q7Z406	0.0887218	0.845113	0.0661654	PF-Neutral gene	-13.68	1.39	3.08	4.5	9.15	19	16906	19q13.33	1995	TRUE
NAPA	P54920	0.250847	0.745763	0.00338983	PF-Neutral gene	-4.96	3.725	5.02	6.635	7.68	19	16907	19q13.33	295	FALSE
NAPSA	O96009	0.466667	0.419048	0.114286	PF-Neutral gene	-6.05	1.9775	6.42	9.38	16.54	19	16908	19q13.33	420	FALSE
NOP53	Q9NZM5	0.0104603	0.813808	0.175732	PF-Neutral gene	-9.99	-1.9275	1.51	3.4175	7.71	19	16909	19q13.33	478	FALSE
NOSIP	Q9Y314	0.119601	0.774086	0.106312	PF-Neutral gene	-9.3	-0.57	2.43	4.45	9.85	19	16910	19q13.33	301	FALSE
NTF4	P34130	0.128571	0.795238	0.0761905	PF-Neutral gene	-5.81	-1.25	1.32	4.77	13.99	19	16911	19q13.33	210	FALSE
NTN5	Q8WTR8	0.0899796	0.415133	0.494888	PF-Neutral gene	-10.23	-5.07	-3.33	1.52	12.85	19	16912	19q13.33	489	FALSE
NUCB1	Q02818	0.140998	0.698482	0.160521	PF-Neutral gene	-10.54	-0.83	2.6	5.16	12.21	19	16913	19q13.33	461	FALSE
NUP62	P37198	0.229885	0.329502	0.440613	PF-Neutral gene	-11.23	-4.82	-2.9	6.0475	12.79	19	16914	19q13.33	522	TRUE
ODAD1	Q96M63	0.00447761	0.716418	0.279104	PF-Neutral gene	-10.54	-4.36	2.065	3.41	7.25	19	16915	19q13.33	670	TRUE
PIH1D1	Q9NWS0	0.127586	0.755172	0.117241	PF-Neutral gene	-7.29	0.06	3.08	5.55	11.18	19	16916	19q13.33	290	FALSE
PLA2G4C	Q9UP65	0.256932	0.74122	0.00184843	PF-Neutral gene	-3.59	2.32	4.95	6.79	12.98	19	16917	19q13.33	541	FALSE
PLEKHA4	Q9H4M7	0.0590501	0.351733	0.589217	PF-Neutral gene	-10.54	-7.41	-5.81	2.66	10.95	19	16918	19q13.33	779	FALSE
PNKP	Q96T60	0.203455	0.733205	0.0633397	PF-Neutral gene	-8.5	2.09	4.44	6.28	10.12	19	16919	19q13.33	521	TRUE
PPFIA3	O75145	0.0795645	0.619765	0.30067	PF-Neutral gene	-9.42	-4.975	2	4.1475	10.8	19	16920	19q13.33	1194	TRUE
PRMT1	Q99873	0.603774	0.345013	0.0512129	PF-Neutral gene	-5.04	4.92	7.44	10.01	12.87	19	16921	19q13.33	371	FALSE
PRR12	Q9ULL5	0.0171906	0.194008	0.788802	PF-Neutral gene	-10.82	-7.52	-6.27	-4.12	9.76	19	16922	19q13.33	2036	TRUE
PRRG2	O14669	0.168317	0.564356	0.267327	PF-Neutral gene	-8.4	-3.82	1.805	5.8225	15.72	19	16923	19q13.33	202	FALSE
BAX	Q07812	0.453125	0.510417	0.0364583	PF-Neutral gene	-6.03	3.9925	6.265	8.3975	13.56	19	16924	19q13.33	192	FALSE
BCAT2	O15382	0.232143	0.72449	0.0433673	PF-Neutral gene	-4.68	2.91	4.94	6.42	9.76	19	16925	19q13.33	392	TRUE
BCL2L12	Q9HB09	0	0.988	0.012	PF-Neutral gene	-4.41	-0.84	-0.16	0.7	3.49	19	16926	19q13.33	250	FALSE
BICRA	Q9NZM4	0.00128205	0.196154	0.802564	PF-Neutral gene	-10.54	-7.41	-5.73	-4.01	7.25	19	16927	19q13.33	1560	TRUE
BSPH1	Q075Z2	0.242424	0.628788	0.128788	PF-Neutral gene	-6.86	-1.2525	3.175	6.375	16.02	19	16928	19q13.33	132	FALSE
PTH2	Q96A98	0.06	0.87	0.07	PF-Neutral gene	-4.29	-1.6275	2.38	4.25	8.55	19	16929	19q13.33	100	FALSE
PTOV1	Q86YD1	0.298077	0.538462	0.163462	PF-Neutral gene	-6.66	-1.3625	4.27	7.1225	10.94	19	16930	19q13.33	416	FALSE
RASIP1	Q5U651	0.200415	0.579439	0.220145	PF-Neutral gene	-10.9	-2.455	2.61	6.13	11.09	19	16931	19q13.33	963	FALSE
RCN3	Q96D15	0.320122	0.567073	0.112805	PF-Neutral gene	-7.76	1.4075	5.06	6.88	11.54	19	16932	19q13.33	328	FALSE
RPL13A	P40429	0	1	0	PF-Neutral gene	-2.51	1.77	3.45	4.68	6.46	19	16933	19q13.33	203	FALSE
RPL18	Q07020	0.00531915	0.930851	0.0638298	PF-Neutral gene	-5.73	-0.3175	1.835	4.1575	6.68	19	16934	19q13.33	188	TRUE
RRAS	P10301	0.412844	0.458716	0.12844	PF-Neutral gene	-9.95	1.165	5.765	7.8175	12.1	19	16935	19q13.33	218	TRUE
RUVBL2	Q9Y230	0.37365	0.583153	0.0431965	PF-Neutral gene	-7.22	4.245	5.85	7.36	12.45	19	16936	19q13.33	463	FALSE
SAXO3	A0A1B0GTJ6	0	0.526946	0.473054	PF-Neutral gene	-9.67	-4.91	-3.22	-1.09	3.51	19	16937	19q13.33	334	FALSE
SELENOW	P63302	0	1	0	PF-Neutral gene	-2.04	-0.51	-0.16	0.89	3.22	19	16938	19q13.33	87	FALSE
SHANK1	Q9Y566	0.0698751	0.3031	0.627025	PF-Neutral gene	-9.42	-6.82	-4.99	0.83	13.74	19	16939	19q13.33	2161	TRUE
SIGLEC8	Q9NYZ4	0.122244	0.783567	0.0941884	PF-Neutral gene	-5.6	-1.21	2.1	5.065	15.36	19	16940	19q13.33-q13.41	499	FALSE
SIGLEC11	Q96RL6	0.0830946	0.84384	0.0730659	PF-Neutral gene	-5.67	-0.93	2.04	4.5525	15.36	19	16941	19q13.33	698	FALSE
SIGLEC16	A6NMB1	0.0956341	0.85447	0.049896	PF-Neutral gene	-4.63	0.49	2.75	4.94	15.36	19	16942	19q13.33	481	FALSE
SLC6A16	Q9GZN6	0.584239	0.305707	0.110054	PF-Neutral gene	-5.74	3.4425	7.805	9.875	13.35	19	16943	19q13.33	736	FALSE
SLC17A7	Q9P2U7	0.596429	0.294643	0.108929	PF-Neutral gene	-10.56	3.5725	8.07	10.01	13.28	19	16944	19q13.33	560	FALSE
SMIM47	D0EPY3	0.214286	0.75	0.0357143	PF-Neutral gene	-3.43	3.1875	4.905	6.07	8.2	19	16945	19q13.33	28	FALSE
C19orf73	Q9NVV2	0	0.372093	0.627907	PF-Neutral gene	-6.76	-5.05	-3.91	-2.46	0.99	19	16946	19q13.33	129	FALSE
C19orf81	C9J6K1	0.0959596	0.70202	0.20202	PF-Neutral gene	-6.94	-1.2775	2.63	4.715	9.76	19	16947	19q13.33	198	FALSE
CA11	O75493	0.265244	0.670732	0.0640244	PF-Neutral gene	-8.09	1.81	4.52	6.87	10.27	19	16948	19q13.33	328	FALSE
CABP5	Q9NP86	0.260116	0.728324	0.0115607	PF-Neutral gene	-6.06	2.55	4.53	6.66	11.54	19	16949	19q13.33	173	FALSE
CARD8	Q9Y2G2	0.00931099	0.908752	0.0819367	PF-Neutral gene	-5.73	-1.53	0.65	2.08	7.57	19	16950	19q13.33	537	FALSE
SNRNP70	P08621	0.201373	0.572082	0.226545	PF-Neutral gene	-6.66	-2.34	1.69	5.66	13.7	19	16951	19q13.33	437	FALSE
SPACA4	Q8TDM5	0.209677	0.725806	0.0645161	PF-Neutral gene	-5.71	-1.26	3.06	6.33	16.02	19	16952	19q13.33	124	FALSE
SPHK2	Q9NRA0	0.215596	0.593272	0.191131	PF-Neutral gene	-8.77	-2.0475	3.65	6.265	12.96	19	16953	19q13.33	654	FALSE
SPIB	Q01892	0.301527	0.259542	0.438931	PF-Neutral gene	-8.5	-5.2	-2.89	10.6075	19.13	19	16954	19q13.33	262	FALSE
SULT2A1	Q06520	0.221053	0.778947	0	PF-Neutral gene	-2.66	2.93	4.92	6.46	10.15	19	16955	19q13.33	285	FALSE
SULT2B1	O00204	0.183562	0.665753	0.150685	PF-Neutral gene	-8.28	0.77	4.16	6.35	10.15	19	16956	19q13.33	365	TRUE
SYNGR4	O95473	0.290598	0.559829	0.149573	PF-Neutral gene	-4.96	0.725	4.845	6.85	8.55	19	16957	19q13.33	234	FALSE
SYT3	Q9BQG1	0.189831	0.550847	0.259322	PF-Neutral gene	-8.04	-3.52	2.45	5.685	11.65	19	16958	19q13.33	590	FALSE
TBC1D17	Q9HA65	0.0416667	0.882716	0.0756173	PF-Neutral gene	-5.34	0.54	3.27	4.38	7.33	19	16959	19q13.33	648	FALSE
TEAD2	Q15562	0.50783	0.241611	0.250559	PF-Neutral gene	-10.8	-3.33	7.01	11.85	19.33	19	16960	19q13.33	447	FALSE
TPRX1	Q8N7U7	0.00486618	0.124088	0.871046	PF-Neutral gene	-10.47	-7.8	-6.46	-4.36	8.43	19	16961	19q13.33	411	FALSE
TPRX2	P0DV77	0.013289	0.9701	0.0166113	PF-Neutral gene	-4.05	-0.46	0.43	1.24	6.76	19	16962	19q13.33	301	FALSE
TRPM4	Q8TD43	0.542834	0.397035	0.0601318	PF-Neutral gene	-6.18	4.0725	6.865	8.7875	14.6	19	16963	19q13.33	1214	TRUE
TSKS	Q9UJT2	0.00844595	0.608108	0.383446	PF-Neutral gene	-10.54	-5.05	1.09	3.23	7.25	19	16964	19q13.33	592	FALSE
TULP2	O00295	0.119231	0.576923	0.303846	PF-Neutral gene	-9.42	-3.95	-0.255	4.0125	9.99	19	16965	19q13.33	520	FALSE
VRK3	Q8IV63	0.432489	0.348101	0.219409	PF-Neutral gene	-10.18	-1.3225	5.69	8.75	13.13	19	16966	19q13.33	474	FALSE
ZNF114	Q8NC26	0.172662	0.364508	0.46283	PF-Neutral gene	-10.8	-5.56	-2.12	5.09	12.34	19	16967	19q13.33	417	FALSE
ZNF473	Q8WTR7	0.281286	0.438576	0.280138	PF-Neutral gene	-10.8	-4.025	2.74	7.1	16.32	19	16968	19q13.33	871	FALSE
ZNF541	Q9H0D2	0.089153	0.149331	0.761516	PF-Neutral gene	-14.07	-10.23	-8.4	-4.365	13.75	19	16969	19q13.33	1346	FALSE
ZNF836	Q6ZNA1	0.345085	0.492521	0.162393	PF-Neutral gene	-7.21	-0.65	4.42	7.42	13.61	19	16970	19q13.33	936	FALSE
ZSWIM9	Q86XI8	0.106858	0.628389	0.264753	PF-Neutral gene	-10.47	-3.91	2.5	5.38	9.76	19	16971	19q13.33	627	FALSE
CD37	P11049	0.288256	0.701068	0.0106762	PF-Neutral gene	-3.67	3.55	5.56	7.12	11.26	19	16972	19q13.33	281	FALSE
CGB1	A6NKQ9	0.0855615	0.818182	0.0962567	PF-Neutral gene	-5.32	-1.915	0.31	3.08	12.31	19	16973	19q13.33	187	FALSE
CGB2	Q6NT52	0.0981595	0.828221	0.0736196	PF-Neutral gene	-5.32	-1.13	0.9	3.605	12.31	19	16974	19q13.33	163	FALSE
CGB3	P0DN86	0.115152	0.812121	0.0727273	PF-Neutral gene	-5.32	-0.49	1.31	4.71	15.61	19	16975	19q13.33	165	FALSE
CGB7	P0DN87	0.0969697	0.830303	0.0727273	PF-Neutral gene	-5.32	-1.25	0.9	3.54	12.31	19	16977	19q13.33	165	FALSE
CLEC11A	Q9Y240	0.0835913	0.826625	0.0897833	PF-Neutral gene	-5.34	-0.795	1.8	3.97	14.57	19	16979	19q13.33	323	FALSE
CPT1C	Q8TCG5	0.0834371	0.880448	0.0361146	PF-Neutral gene	-7.98	1.45	3.69	5.52	9.76	19	16980	19q13.33	803	TRUE
CRX	O43186	0.177258	0.133779	0.688963	PF-Neutral gene	-9.37	-5.745	-4.64	-1.65	19.33	19	16981	19q13.33	299	TRUE
CYTH2	Q99418	0.28	0.7075	0.0125	PF-Neutral gene	-4.85	2.13	4.355	6.8425	13.97	19	16982	19q13.33	400	FALSE
DBP	Q10586	0.273846	0.2	0.526154	PF-Neutral gene	-10.8	-7.6	-4	7.82	18.44	19	16983	19q13.33	325	FALSE
DHDH	Q9UQ10	0.236527	0.763473	0	PF-Neutral gene	-3.27	3.5	4.97	6.4675	9.43	19	16984	19q13.33	334	FALSE
DKKL1	Q9UK85	0.0165289	0.652893	0.330579	PF-Neutral gene	-5.07	-3.52	-1.06	2.5125	6.78	19	16985	19q13.33	242	FALSE
EHD2	Q9NZN4	0.294659	0.662983	0.0423573	PF-Neutral gene	-7.95	2.255	4.73	6.75	12.74	19	16986	19q13.33	543	FALSE
ELSPBP1	Q96BH3	0.264574	0.663677	0.0717489	PF-Neutral gene	-5.92	1.53	3.82	6.815	16.02	19	16987	19q13.33	223	FALSE
EMC10	Q5UCC4	0.255725	0.51145	0.232824	PF-Neutral gene	-10	-2.65	3.74	6.705	12.74	19	16988	19q13.33	262	TRUE
EMP3	P54852	0.300613	0.650307	0.0490798	PF-Neutral gene	-5.94	2.25	5.45	6.9	8.59	19	16989	19q13.33	163	FALSE
KIR2DL2	P43627	0.0114943	0.87931	0.109195	PF-Neutral gene	-4.45	-2.0725	0.695	2.17	8.85	19	16990	19q13.4 alternate reference locus	348	FALSE
KIR2DL5A	Q8N109	0.0106667	0.757333	0.232	PF-Neutral gene	-6.81	-3	-0.49	1.98	8.85	19	16991	19q13.4 alternate reference locus	375	FALSE
KIR2DL5B	Q8NHK3	0.0106667	0.749333	0.24	PF-Neutral gene	-6.81	-3.03	-0.49	2.14	8.85	19	16992	19q13.4 alternate reference locus	375	FALSE
KIR2DS1	Q14954	0.0131579	0.832237	0.154605	PF-Neutral gene	-6.81	-1.7125	0.33	2.06	8.85	19	16993	19q13.4 alternate reference locus	304	FALSE
KIR2DS2	P43631	0.0131579	0.845395	0.141447	PF-Neutral gene	-7.01	-1.0225	0.75	2.2825	8.85	19	16994	19q13.4 alternate reference locus	304	FALSE
KIR2DS3	Q14952	0.0131579	0.819079	0.167763	PF-Neutral gene	-7.01	-1.7575	0.32	2.05	8.85	19	16995	19q13.4 alternate reference locus	304	FALSE
KIR2DS5	Q14953	0.0131579	0.865132	0.121711	PF-Neutral gene	-7.01	-1.5925	0.42	2.15	8.85	19	16996	19q13.4 alternate reference locus	304	FALSE
KIR3DS1	Q14943	0.0157068	0.955497	0.0287958	PF-Neutral gene	-4.26	-1.32	0.475	2.3625	10.92	19	16997	19q13.4 alternate reference locus	382	FALSE
LILRA3	Q8N6C8	0.0296128	0.970387	0	PF-Neutral gene	-2.98	0.32	2.16	3.85	10.13	19	16998	19q13.4 alternate reference locus	439	FALSE
LILRB2	Q8N423	0.0150754	0.907873	0.0770519	PF-Neutral gene	-4.69	-1.22	0.87	2.48	8.14	19	16999	19q13.4	597	FALSE
VN1R1	Q9GZP7	0.0424929	0.94051	0.0169972	PF-Neutral gene	-3.78	0.63	2.72	4.36	7.67	19	17000	19q13.4	353	FALSE
ZNF71	Q9NQZ8	0.480573	0.265849	0.253579	PF-Neutral gene	-10.3	-4.67	5.64	9.99	14.68	19	17001	19q13.4	489	FALSE
ERVV-2	B6SEH9	0.0299065	0.760748	0.209346	PF-Neutral gene	-5.93	-3.11	-0.33	3.11	8.66	19	17002	19q13.41	535	FALSE
ETFB	P38117	0.231373	0.768627	0	PF-Neutral gene	-2.29	2.645	4.6	6.35	10.11	19	17003	19q13.41	255	TRUE
FPR1	P21462	0.0514286	0.854286	0.0942857	PF-Neutral gene	-9.57	1.615	3.2	4.505	11.76	19	17004	19q13.41	350	FALSE
FPR2	P25090	0.0655271	0.851852	0.0826211	PF-Neutral gene	-9.33	2.07	3.56	5.04	11.77	19	17005	19q13.41	351	FALSE
FPR3	P25089	0.0481586	0.864023	0.0878187	PF-Neutral gene	-10.11	1.2	3.12	4.51	11.76	19	17006	19q13.41	353	FALSE
HAS1	Q92839	0.0899654	0.880623	0.0294118	PF-Neutral gene	-4.95	1.78	3.69	5.52	8.17	19	17007	19q13.41	578	FALSE
IGLON5	A6NGN9	0.0178571	0.982143	0	PF-Neutral gene	-2.98	-0.0625	2.03	3.515	10.13	19	17008	19q13.41	336	FALSE
KLK4	Q9Y5K2	0.519685	0.389764	0.0905512	PF-Neutral gene	-6.33	3.5425	6.86	9.7025	16.54	19	17009	19q13.41	254	TRUE
KLK5	Q9Y337	0.416382	0.385666	0.197952	PF-Neutral gene	-10.07	0.84	5.6	9.06	16.54	19	17010	19q13.41	293	FALSE
KLK6	Q92876	0.540984	0.385246	0.0737705	PF-Neutral gene	-6.53	3.635	6.935	9.5825	16.54	19	17011	19q13.41	244	FALSE
KLK7	P49862	0.501976	0.438735	0.0592885	PF-Neutral gene	-6.53	4.03	6.65	9.44	16.54	19	17012	19q13.41	253	FALSE
KLK8	O60259	0.492308	0.426923	0.0807692	PF-Neutral gene	-6.53	3.025	6.55	9.3	16.54	19	17013	19q13.41	260	FALSE
KLK9	Q9UKQ9	0.476	0.464	0.06	PF-Neutral gene	-5.43	3.71	6.42	9.5175	16.54	19	17014	19q13.41	250	FALSE
KLK10	O43240	0.398551	0.536232	0.0652174	PF-Neutral gene	-5.93	2.285	5.26	8.8075	16.54	19	17015	19q13.41	276	FALSE
KLK11	Q9UBX7	0.41844	0.489362	0.0921986	PF-Neutral gene	-6.33	2.1025	5.19	9.0975	16.54	19	17016	19q13.41	282	FALSE
KLK12	Q9UKR0	0.504032	0.423387	0.0725806	PF-Neutral gene	-5.56	3.4525	6.68	9.335	16.54	19	17017	19q13.41	248	FALSE
KLK13	Q9UKR3	0.440433	0.462094	0.0974729	PF-Neutral gene	-6.45	2.53	6.09	9.19	16.54	19	17018	19q13.41	277	FALSE
KLK14	Q9P0G3	0.456929	0.47191	0.071161	PF-Neutral gene	-6.53	2.79	6.09	9.3	16.54	19	17019	19q13.41	267	FALSE
LIM2	P55344	0.433526	0.549133	0.017341	PF-Neutral gene	-4.5	4.87	6.2	7.24	8.67	19	17020	19q13.41	173	TRUE
NKG7	Q16617	0.266667	0.593939	0.139394	PF-Neutral gene	-8.36	1.68	5.08	6.9	8.59	19	17021	19q13.41	165	FALSE
PPP2R1A	P30153	0.809847	0.179966	0.0101868	PF-Neutral gene	-4.15	7.14	8.43	9.22	15.14	19	17022	19q13.41	589	TRUE
SIGLEC5	O15389	0.112523	0.820327	0.0671506	PF-Neutral gene	-5.42	-0.34	2.25	4.915	15.36	19	17023	19q13.41	551	FALSE
SIGLEC6	O43699	0.0838852	0.81457	0.101545	PF-Neutral gene	-5.67	-1.17	1.6	4.58	15.36	19	17024	19q13.41	453	FALSE
SIGLEC7	Q9Y286	0.0813704	0.809422	0.109208	PF-Neutral gene	-5.85	-1.21	1.71	4.765	15.36	19	17025	19q13.41	467	FALSE
SIGLEC10	Q96LC7	0.0932568	0.823529	0.0832138	PF-Neutral gene	-5.67	-1.18	1.59	4.53	15.36	19	17026	19q13.41	697	FALSE
SIGLEC12	Q96PQ1	0.102521	0.826891	0.0705882	PF-Neutral gene	-5.85	-0.725	1.81	4.68	15.36	19	17027	19q13.41	595	FALSE
SIGLEC14	Q08ET2	0.106061	0.835859	0.0580808	PF-Neutral gene	-4.97	0.5375	2.635	4.94	15.36	19	17028	19q13.41	396	FALSE
SIGLECL1	Q8N7X8	0.106599	0.741117	0.152284	PF-Neutral gene	-7.87	-0.62	2.89	5.15	9.76	19	17029	19q13.41	197	FALSE
C19orf84	I3L1E1	0	0.274194	0.725806	PF-Neutral gene	-10.54	-6.6725	-5.395	-3.09	5.62	19	17030	19q13.41	186	FALSE
SPACA6	W5XKT8	0.268519	0.675926	0.0555556	PF-Neutral gene	-5.01	2.6225	4.8	6.69	17.02	19	17031	19q13.41	324	FALSE
VSIG10L	Q86VR7	0.0657439	0.795848	0.138408	PF-Neutral gene	-6.13	-1.755	1.15	3.955	15.36	19	17032	19q13.41	867	FALSE
ZNF28	P17035	0.364903	0.424791	0.210306	PF-Neutral gene	-7.21	-1.25	4.42	7.9	14.68	19	17033	19q13.41	718	FALSE
ZNF83	P51522	0.420543	0.399225	0.180233	PF-Neutral gene	-8.92	0.7	5.45	9.1775	14.68	19	17034	19q13.41	516	FALSE
ZNF175	Q9Y473	0.267229	0.40647	0.326301	PF-Neutral gene	-10.59	-4.99	2.48	7.015	14.88	19	17035	19q13.41	711	FALSE
ZNF320	A2RRD8	0.363458	0.522593	0.113949	PF-Neutral gene	-7.21	0.73	4.95	7.73	14.68	19	17036	19q13.41	509	FALSE
ZNF350	Q9GZX5	0.238722	0.351504	0.409774	PF-Neutral gene	-10.8	-5.52	-0.28	6.51	12.93	19	17037	19q13.41	532	FALSE
ZNF432	O94892	0.349693	0.510736	0.139571	PF-Neutral gene	-7.21	0.435	4.545	7.73	14.79	19	17038	19q13.41	652	FALSE
ZNF468	Q5VIY5	0.354406	0.375479	0.270115	PF-Neutral gene	-7.21	-3.94	3.61	7.8375	14.68	19	17039	19q13.41	522	FALSE
ZNF480	Q8WV37	0.385047	0.390654	0.224299	PF-Neutral gene	-7.01	-1.855	4.3	8.17	14.88	19	17040	19q13.41	535	FALSE
ZNF528	Q3MIS6	0.318471	0.458599	0.22293	PF-Neutral gene	-7.21	-2.2475	4.2	7.42	14.79	19	17041	19q13.41	628	FALSE
ZNF534	Q76KX8	0.344214	0.452522	0.203264	PF-Neutral gene	-7.21	-1.9525	3.6	7.73	14.68	19	17042	19q13.41	674	FALSE
ZNF577	Q9BSK1	0.303093	0.375258	0.321649	PF-Neutral gene	-8.92	-4.99	3.1	7.53	14.68	19	17043	19q13.41	485	FALSE
ZNF578	Q96N58	0.291525	0.450847	0.257627	PF-Neutral gene	-7.01	-3.445	3.04	7.09	13.61	19	17044	19q13.41	590	FALSE
ZNF610	Q8N9Z0	0.32684	0.47619	0.19697	PF-Neutral gene	-7.21	-1.25	4.16	7.5275	14.68	19	17045	19q13.41	462	FALSE
ZNF611	Q8N823	0.295035	0.479433	0.225532	PF-Neutral gene	-7.01	-2.8	2.83	7.09	15.83	19	17046	19q13.41	705	FALSE
ZNF613	Q6PF04	0.285251	0.414911	0.299838	PF-Neutral gene	-7.21	-4.99	2.28	7.24	14.68	19	17047	19q13.41	617	FALSE
ZNF614	Q8N883	0.294017	0.408547	0.297436	PF-Neutral gene	-7.21	-4.68	3.01	7.53	14.79	19	17048	19q13.41	585	FALSE
ZNF615	Q8N8J6	0.352941	0.4829	0.164159	PF-Neutral gene	-7.01	-0.83	4.63	7.855	14.68	19	17049	19q13.41	731	FALSE
ZNF616	Q08AN1	0.355954	0.524968	0.119078	PF-Neutral gene	-9.13	0.28	4.63	7.54	14.88	19	17050	19q13.41	781	FALSE
ZNF649	Q9BS31	0.348515	0.370297	0.281188	PF-Neutral gene	-10.8	-4.8	3.82	8.17	14.68	19	17051	19q13.41	505	FALSE
ZNF701	Q9NV72	0.244821	0.418079	0.3371	PF-Neutral gene	-10.8	-4.995	2.31	6.51	14.68	19	17052	19q13.41	531	FALSE
ZNF766	Q5HY98	0.356838	0.416667	0.226496	PF-Neutral gene	-7.21	-2.8	4.22	7.73	14.88	19	17053	19q13.41	468	FALSE
ZNF808	Q8N4W9	0.330011	0.491694	0.178295	PF-Neutral gene	-9.13	-0.8	3.82	7.65	14.79	19	17054	19q13.41	903	FALSE
ZNF816	Q0VGE8	0.328725	0.43318	0.238095	PF-Neutral gene	-7.21	-2.8	4.11	7.69	14.68	19	17055	19q13.41	651	FALSE
ZNF841	Q6ZN19	0.330446	0.477723	0.191832	PF-Neutral gene	-7.21	-1.25	4.18	7.5325	12.77	19	17056	19q13.41	808	FALSE
ZNF880	Q6PDB4	0.339688	0.473137	0.187175	PF-Neutral gene	-7.01	-1.25	4.42	7.73	14.68	19	17057	19q13.41	577	FALSE
ZNF888	P0CJ79	0.35376	0.433148	0.213092	PF-Neutral gene	-7.21	-1.25	4.42	7.73	14.68	19	17058	19q13.41	718	FALSE
CD33	P20138	0.134615	0.752747	0.112637	PF-Neutral gene	-5.67	-1.07	2.235	5.02	16.52	19	17059	19q13.41	364	FALSE
CEACAM18	A8MTB9	0.0859375	0.760417	0.153646	PF-Neutral gene	-5.91	-0.84	2.355	4.73	15.12	19	17060	19q13.41	384	FALSE
CLDND2	Q8NHS1	0.281437	0.646707	0.0718563	PF-Neutral gene	-5.94	2.265	5.21	6.85	8.59	19	17061	19q13.41	167	FALSE
CTU1	Q7Z7A3	0.143678	0.778736	0.0775862	PF-Neutral gene	-9.65	1.3575	3.86	5.8825	9.31	19	17062	19q13.41	348	FALSE
ERVV-1	B6SEH8	0.0251572	0.834382	0.140461	PF-Neutral gene	-5.93	-2.59	-0.2	2.43	8.66	19	17063	19q13.41	477	FALSE
FCAR	P24071	0.0139373	0.954704	0.0313589	PF-Neutral gene	-4.37	-0.55	1.08	2.06	8.85	19	17064	19q13.42	287	FALSE
FIZ1	Q96SL8	0.25	0.409274	0.340726	PF-Neutral gene	-10.8	-5.15	1.48	6.55	12.32	19	17065	19q13.42	496	FALSE
GARIN5B	Q8N5Q1	0.0238612	0.21692	0.759219	PF-Neutral gene	-10.54	-7.33	-5.4	-3.5625	9.76	19	17066	19q13.42	922	FALSE
GP6	Q9HCN6	0.0117994	0.820059	0.168142	PF-Neutral gene	-6.81	-2.71	-0.09	1.85	8.85	19	17067	19q13.42	339	TRUE
HSPBP1	Q9NZL4	0.119777	0.707521	0.172702	PF-Neutral gene	-9.99	0.39	3.94	6.25	9.26	19	17068	19q13.42	359	FALSE
IL11	P20809	0.0452261	0.949749	0.00502513	PF-Neutral gene	-4.49	0.9	3.17	5.12	11.88	19	17069	19q13.42	199	FALSE
ISOC2	Q96AB3	0.146341	0.853659	0	PF-Neutral gene	-2.79	2.49	4.34	6.35	9.43	19	17070	19q13.42	205	FALSE
KIR2DL1	P43626	0.0114943	0.968391	0.0201149	PF-Neutral gene	-4.69	-0.7	1.2	2.48	8.14	19	17071	19q13.42	348	FALSE
KIR2DL3	P43628	0.0117302	0.844575	0.143695	PF-Neutral gene	-5.96	-2.3	0.33	2.05	8.85	19	17072	19q13.42	341	FALSE
KIR2DL4	Q99706	0.0106101	0.809019	0.180371	PF-Neutral gene	-6.81	-2.78	0.04	2.38	8.85	19	17073	19q13.42	377	FALSE
KIR2DS4	P43632	0.0131579	0.832237	0.154605	PF-Neutral gene	-6.81	-1.33	0.415	2.06	8.85	19	17074	19q13.42	304	FALSE
KIR3DL1	P43629	0.0135135	0.801802	0.184685	PF-Neutral gene	-6.81	-1.75	0.635	2.05	10.92	19	17075	19q13.42	444	FALSE
KIR3DL2	P43630	0.0131868	0.89011	0.0967033	PF-Neutral gene	-4.45	-2.075	0.21	1.91	10.92	19	17076	19q13.42	455	FALSE
KIR3DL3	Q8N743	0.0146341	0.907317	0.0780488	PF-Neutral gene	-4.45	-1.5875	0.51	1.97	8.85	19	17077	19q13.42	410	FALSE
KMT5C	Q86Y97	0.149351	0.575758	0.274892	PF-Neutral gene	-9.34	-3.69	1.245	5.3	12.74	19	17078	19q13.42	462	FALSE
LAIR1	Q6GTX8	0.00696864	0.923345	0.0696864	PF-Neutral gene	-4.69	-1.28	0.35	2.52	8.14	19	17079	19q13.42	287	FALSE
LAIR2	Q6ISS4	0.0131579	0.888158	0.0986842	PF-Neutral gene	-4.3	-1	1.455	3.32	10.13	19	17080	19q13.42	152	FALSE
LENG1	Q96BZ8	0	0.867424	0.132576	PF-Neutral gene	-5.1	-2.7	-1.66	-0.3	5.15	19	17081	19q13.42	264	FALSE
LENG8	Q96PV6	0.04625	0.46625	0.4875	PF-Neutral gene	-9.42	-5.9	-3.075	2.87	9.29	19	17082	19q13.42	800	FALSE
LENG9	Q96B70	0.0818363	0.540918	0.377246	PF-Neutral gene	-9.3	-5	-0.17	3.77	9.76	19	17083	19q13.42	501	FALSE
LILRA1	O75019	0.0184049	0.91002	0.0715746	PF-Neutral gene	-6.81	-0.96	0.99	2.57	8.85	19	17084	19q13.42	489	FALSE
LILRA2	Q8N149	0.0165631	0.983437	0	PF-Neutral gene	-2.13	0.45	1.51	2.69	8.14	19	17085	19q13.42	483	FALSE
LILRA4	P59901	0.0160321	0.983968	0	PF-Neutral gene	-2.13	0.21	1.39	2.69	8.14	19	17086	19q13.42	499	FALSE
LILRA5	A6NI73	0.0133779	0.9699	0.0167224	PF-Neutral gene	-4.26	-1.16	0.75	2.32	8.85	19	17087	19q13.42	299	FALSE
LILRA6	Q6PI73	0.016632	0.927235	0.0561331	PF-Neutral gene	-6.81	-0.52	1.06	2.42	8.85	19	17088	19q13.42	481	FALSE
LILRB1	Q8NHL6	0.0153846	0.716923	0.267692	PF-Neutral gene	-7.01	-3.6	0.45	2.42	8.85	19	17089	19q13.42	650	FALSE
LILRB3	O75022	0.0126783	0.729002	0.25832	PF-Neutral gene	-7.01	-3.92	-0.1	1.98	8.85	19	17090	19q13.42	631	FALSE
LILRB4	Q8NHJ6	0.00892857	0.587054	0.404018	PF-Neutral gene	-6.81	-5.39	-1.165	1.285	8.85	19	17091	19q13.42	448	FALSE
LILRB5	O75023	0.0135593	0.927119	0.059322	PF-Neutral gene	-4.69	-0.46	0.81	2.225	8.14	19	17092	19q13.42	590	FALSE
MBOAT7	Q96N66	0.120763	0.834746	0.0444915	PF-Neutral gene	-7.56	2.59	4.06	5.52	8.43	19	17093	19q13.42	472	TRUE
MYADM	Q96S97	0.531056	0.388199	0.0807453	PF-Neutral gene	-10.9	3.13	6.88	8.4	12.03	19	17094	19q13.42	322	FALSE
NAT14	Q8WUY8	0.101942	0.898058	0	PF-Neutral gene	-2.51	2.0375	3.555	5.2125	10.27	19	17095	19q13.42	206	FALSE
NCR1	O76036	0.0131579	0.986842	0	PF-Neutral gene	-1.28	0.35	1.78	2.69	8.14	19	17096	19q13.42	304	FALSE
NDUFA3	O95167	0	1	0	PF-Neutral gene	-2.73	0.78	2.59	3.58	6.12	19	17097	19q13.42	84	FALSE
NLRP2	Q9NX02	0.0546139	0.945386	0	PF-Neutral gene	-2.98	1.8	3.7	4.68	8.43	19	17098	19q13.42	1062	FALSE
NLRP7	Q8WX94	0.0540816	0.931633	0.0142857	PF-Neutral gene	-5.73	1.97	3.68	4.68	8.45	19	17099	19q13.42	980	TRUE
NLRP9	Q7RTR0	0.0191726	0.980827	0	PF-Neutral gene	-2.66	1.87	3.19	4.42	8.43	19	17100	19q13.42	991	FALSE
NLRP12	P59046	0.068803	0.931197	0	PF-Neutral gene	-2.98	1.36	3.64	4.68	8.45	19	17101	19q13.42	1061	TRUE
OSCAR	Q8IYS5	0.0106383	0.833333	0.156028	PF-Neutral gene	-5.53	-0.8975	1.2	3.295	10.13	19	17102	19q13.42	282	FALSE
PPP1R12C	Q9BZL4	0.11509	0.448849	0.436061	PF-Neutral gene	-9.95	-6.58	-0.925	4.5	11.63	19	17103	19q13.42	782	FALSE
PPP6R1	Q9UPN7	0.205448	0.439274	0.355278	PF-Neutral gene	-10.03	-6.17	1.68	5.94	10.7	19	17104	19q13.42	881	FALSE
PRKCG	P05129	0.450502	0.505022	0.0444763	PF-Neutral gene	-5.81	2.74	6.14	8.91	14.69	19	17105	19q13.42	697	TRUE
PRPF31	Q8WWY3	0.376754	0.57515	0.0480962	PF-Neutral gene	-6.66	2.585	5.55	7.48	14.57	19	17106	19q13.42	499	TRUE
BIRC8	Q96P09	0.216102	0.716102	0.0677966	PF-Neutral gene	-5.54	2.14	4.13	6.4	13.63	19	17107	19q13.42	236	FALSE
BRSK1	Q8TDC3	0.271208	0.359897	0.368895	PF-Neutral gene	-10.18	-5.36	1.445	6.9775	12.65	19	17108	19q13.42	778	FALSE
PTPRH	Q9HD43	0.412556	0.538117	0.0493274	PF-Neutral gene	-6.45	2.665	5.71	8.3	15.75	19	17109	19q13.42	1115	FALSE
RDH13	Q8NBN7	0.181269	0.812689	0.0060423	PF-Neutral gene	-3.95	2.375	4.31	6.35	10.76	19	17110	19q13.42	331	FALSE
RFPL4A	A6NLU0	0.428571	0.550523	0.0209059	PF-Neutral gene	-4.91	3.405	5.92	8.89	12.95	19	17111	19q13.42	287	FALSE
RFPL4AL1	F8VTS6	0.43554	0.54007	0.0243902	PF-Neutral gene	-4.91	3.235	5.81	9.065	12.95	19	17112	19q13.42	287	FALSE
RPL28	P46779	0.00729927	0.970803	0.0218978	PF-Neutral gene	-3.63	0.64	2.97	4.68	6.68	19	17113	19q13.42	137	FALSE
RPS9	P46781	0.00515464	0.943299	0.0515464	PF-Neutral gene	-4.7	0.965	3.32	4.68	6.98	19	17114	19q13.42	194	FALSE
SBK2	P0C263	0.525862	0.41092	0.0632184	PF-Neutral gene	-7.15	3.8175	6.885	9.3	13.19	19	17115	19q13.42	348	FALSE
SBK3	P0C264	0.45961	0.412256	0.128134	PF-Neutral gene	-10.07	2.98	6.36	9.1	12.87	19	17116	19q13.42	359	FALSE
SHISA7	A6NL88	0.0446097	0.459108	0.496283	PF-Neutral gene	-9.54	-5.47	-3.29	1.4	10.26	19	17117	19q13.42	538	FALSE
C19orf85	A0A1B0GUS0	0.0135135	0.581081	0.405405	PF-Neutral gene	-6.86	-4.12	-2.715	-0.5525	7.25	19	17118	19q13.42	222	FALSE
CACNG6	Q9BXT2	0.5	0.457692	0.0423077	PF-Neutral gene	-6.7	1.9275	6.65	9.19	13.03	19	17119	19q13.42	260	FALSE
CACNG7	P62955	0.472727	0.352727	0.174545	PF-Neutral gene	-5.28	-2.17	5.94	9.07	13.03	19	17120	19q13.42	275	FALSE
CACNG8	Q8WXS5	0.305882	0.345882	0.348235	PF-Neutral gene	-11.19	-5.21	-1.63	7.34	13.03	19	17121	19q13.42	425	FALSE
CCDC106	Q9BWC9	0.0464286	0.6	0.353571	PF-Neutral gene	-9.92	-5.73	1.275	3.96	8.81	19	17122	19q13.42	280	FALSE
SSC5D	A1L4H1	0.169739	0.246662	0.583598	PF-Neutral gene	-10.18	-7.78	-5.46	4.55	16.61	19	17123	19q13.42	1573	FALSE
SYT5	O00445	0.290155	0.632124	0.0777202	PF-Neutral gene	-6.49	2.0725	4.71	7.07	12.24	19	17124	19q13.42	386	FALSE
TARM1	B6A8C7	0.0147601	0.98524	0	PF-Neutral gene	-2.13	0.21	1.39	2.69	8.14	19	17125	19q13.42	271	FALSE
TFPT	P0C1Z6	0.00395257	0.494071	0.501976	PF-Neutral gene	-10.4	-5.79	-3.36	1.15	6.75	19	17126	19q13.42	253	FALSE
TMC4	Q7Z404	0.535112	0.398876	0.0660112	PF-Neutral gene	-8.57	3.9575	6.71	8.7025	13.09	19	17127	19q13.42	712	FALSE
TMEM86B	Q8N661	0.495575	0.477876	0.0265487	PF-Neutral gene	-5.93	4.5525	6.62	8.12	10.83	19	17128	19q13.42	226	FALSE
TMEM150B	A6NC51	0.484979	0.515021	0	PF-Neutral gene	-2.7	4.55	6.6	8.3	11.28	19	17129	19q13.42	233	FALSE
TMEM190	Q8WZ59	0.112994	0.576271	0.310734	PF-Neutral gene	-9.54	-5.27	2.29	4.95	17.02	19	17130	19q13.42	177	FALSE
TMEM238	C9JI98	0.136364	0.528409	0.335227	PF-Neutral gene	-8.56	-4.16	-0.38	4.9475	9.19	19	17131	19q13.42	176	FALSE
TNNI3	P19429	0.271429	0.495238	0.233333	PF-Neutral gene	-9.74	-2.84	4.25	7.26	15.07	19	17132	19q13.42	210	TRUE
TNNT1	P13805	0	0.669065	0.330935	PF-Neutral gene	-13.68	-6.77	-0.58	3.44	6.27	19	17133	19q13.42	278	TRUE
TSEN34	Q9BSV6	0.390323	0.487097	0.122581	PF-Neutral gene	-6.87	2.8775	5.835	7.89	14.73	19	17134	19q13.42	310	TRUE
TTYH1	Q9H313	0.675556	0.315556	0.00888889	PF-Neutral gene	-5.86	5.5625	7.875	9.22	14.87	19	17135	19q13.42	450	FALSE
U2AF2	P26368	0.250526	0.551579	0.197895	PF-Neutral gene	-6.88	-0.92	3.58	6.645	11.2	19	17136	19q13.42	475	TRUE
UBE2S	Q16763	0.445946	0.328829	0.225225	PF-Neutral gene	-8.08	-2.215	6.09	8.3775	14.83	19	17137	19q13.42	222	FALSE
VN1R2	Q8NFZ6	0.0151899	0.924051	0.0607595	PF-Neutral gene	-4.59	-0.515	1.97	3.36	7.67	19	17138	19q13.42	395	FALSE
VN1R4	Q7Z5H5	0	1	0	PF-Neutral gene	-0.66	1.89	2.6	2.89	5.39	19	17139	19q13.42	301	FALSE
VSTM1	Q6UX27	0.00847458	0.737288	0.254237	PF-Neutral gene	-6.81	-3.38	-0.43	1.69	8.85	19	17140	19q13.42	236	FALSE
ZNF160	Q9HCG1	0.320293	0.46577	0.213936	PF-Neutral gene	-7.21	-1.6325	3.915	7.15	14.68	19	17141	19q13.42	818	FALSE
ZNF331	Q9NQX6	0.427646	0.421166	0.151188	PF-Neutral gene	-7.21	0.73	6.01	8.56	14.68	19	17142	19q13.42	463	FALSE
ZNF347	Q96SE7	0.308701	0.479142	0.212157	PF-Neutral gene	-7.21	-2.125	3.82	7.09	14.79	19	17143	19q13.42	839	FALSE
ZNF415	Q09FC8	0.27529	0.296849	0.427861	PF-Neutral gene	-7.21	-5.52	-0.85	7.09	14.68	19	17144	19q13.42	603	FALSE
ZNF524	Q96C55	0.25	0.253788	0.496212	PF-Neutral gene	-9.13	-6.0175	-3.265	6.5725	12.35	19	17145	19q13.42	264	FALSE
ZNF525	Q8N782	0.00417537	0.995825	0	PF-Neutral gene	-0.96	-0.17	0.91	1.26	7.61	19	17146	19q13.42	479	FALSE
ZNF579	Q8NAF0	0.217082	0.338078	0.44484	PF-Neutral gene	-10.8	-7.44	-0.74	6.2425	11.78	19	17147	19q13.42	562	FALSE
ZNF580	Q9UK33	0.186047	0.389535	0.424419	PF-Neutral gene	-10.8	-6.86	-1.31	5.59	12.34	19	17148	19q13.42	172	FALSE
ZNF581	Q9P0T4	0.324873	0.340102	0.335025	PF-Neutral gene	-10.59	-5.67	2.03	7.33	14.68	19	17149	19q13.42	197	FALSE
ZNF600	Q6ZNG1	0.319945	0.480609	0.199446	PF-Neutral gene	-7.21	-1.27	3.82	7.42	12.96	19	17150	19q13.42	722	FALSE
ZNF628	Q5EBL2	0.187913	0.335222	0.476865	PF-Neutral gene	-10.8	-5.56	-2.89	5.38	12.96	19	17151	19q13.42	1059	FALSE
ZNF665	Q9H7R5	0.362832	0.489676	0.147493	PF-Neutral gene	-7.01	0.4025	4.42	7.53	14.68	19	17152	19q13.42	678	FALSE
ZNF677	Q86XU0	0.287671	0.390411	0.321918	PF-Neutral gene	-7.21	-4.3825	1.5	7.1075	14.68	19	17153	19q13.42	584	FALSE
ZNF761	Q86XN6	0.331099	0.463807	0.205094	PF-Neutral gene	-7.21	-1.53	4.245	7.4275	16.51	19	17154	19q13.42	746	FALSE
ZNF765	Q7L2R6	0.296367	0.472275	0.231358	PF-Neutral gene	-7.21	-2.765	4.01	7.09	14.68	19	17155	19q13.42	523	FALSE
ZNF784	Q8NCA9	0.235294	0.328173	0.436533	PF-Neutral gene	-10.8	-6.45	-1.31	6.335	12.67	19	17156	19q13.42	323	FALSE
ZNF813	Q6ZN06	0.286872	0.470016	0.243112	PF-Neutral gene	-7.21	-2.94	2.89	7.42	13.61	19	17157	19q13.42	617	FALSE
ZNF845	Q96IR2	0.359794	0.473196	0.16701	PF-Neutral gene	-7.21	-0.85	4.42	7.73	13.61	19	17158	19q13.42	970	FALSE
ZNF865	P0CJ78	0.201133	0.338055	0.460812	PF-Neutral gene	-10.8	-6.74	-1.64	5.69	11.98	19	17159	19q13.42	1059	FALSE
CDC42EP5	Q6NZY7	0	0.398649	0.601351	PF-Neutral gene	-8.9	-5.195	-3.835	-1.925	4.6	19	17160	19q13.42	148	FALSE
CNOT3	O75175	0.192563	0.38247	0.424967	PF-Neutral gene	-7.66	-5.53	0.05	6.05	15.65	19	17161	19q13.42	753	TRUE
COX6B2	Q6YFQ2	0.159091	0.693182	0.147727	PF-Neutral gene	-5.97	0.6675	3.37	6.01	13.21	19	17162	19q13.42	88	FALSE
DNAAF3	Q8N9W5	0.15342	0.659889	0.186691	PF-Neutral gene	-9.3	-0.77	3.87	5.89	9.76	19	17163	19q13.42	541	TRUE
DPRX	A6NFQ7	0.324607	0.251309	0.424084	PF-Neutral gene	-9.15	-5.56	-1.6	10.29	19.33	19	17164	19q13.42	191	FALSE
EPN1	Q9Y6I3	0.100694	0.592014	0.307292	PF-Neutral gene	-8.49	-3.67	-1.58	4.6	10.16	19	17165	19q13.42	576	FALSE
EPS8L1	Q8TE68	0.160443	0.637621	0.201936	PF-Neutral gene	-8.9	-1.155	2.46	5.335	10.79	19	17166	19q13.42	723	FALSE
A1BG	P04217	0.0383838	0.961616	0	PF-Neutral gene	-2.32	0.87	2.49	4.1	10.13	19	17167	19q13.43	495	FALSE
GALP	Q9UBC7	0	0.862069	0.137931	PF-Neutral gene	-5.66	-2.415	-0.49	2.1225	5.59	19	17168	19q13.43	116	FALSE
MZF1	P28698	0.297003	0.332425	0.370572	PF-Neutral gene	-10.8	-5.71	2.05	7.42	15.03	19	17169	19q13.43	734	FALSE
NLRP4	Q96MN2	0.0251509	0.974849	0	PF-Neutral gene	-3.09	2.01	3.325	4.59	8.29	19	17170	19q13.43	994	FALSE
NLRP5	P59047	0.0516667	0.915	0.0333333	PF-Neutral gene	-5.53	1.5675	3.65	4.68	8.71	19	17171	19q13.43	1200	TRUE
NLRP8	Q86W28	0.0419847	0.917939	0.0400763	PF-Neutral gene	-5.53	1.36	3.29	4.68	8.45	19	17172	19q13.43	1048	FALSE
NLRP11	P59045	0.0396902	0.96031	0	PF-Neutral gene	-2.98	1.78	3.6	4.68	8.02	19	17173	19q13.43	1033	FALSE
NLRP13	Q86W25	0.0488974	0.951103	0	PF-Neutral gene	-2.66	1.57	3.33	4.68	8.71	19	17174	19q13.43	1043	FALSE
PEG3	Q9GZU2	0.139169	0.222292	0.638539	PF-Neutral gene	-10.8	-6.66	-5.07	1.88	15.66	19	17175	19q13.43	1588	FALSE
AURKC	Q9UQB9	0.550162	0.326861	0.122977	PF-Neutral gene	-10.07	3.56	7.18	9.59	13.3	19	17176	19q13.43	309	TRUE
RNF225	M0QZC1	0.109422	0.425532	0.465046	PF-Neutral gene	-10.18	-5.54	-3.02	3.64	12.66	19	17177	19q13.43	329	FALSE
RPS5	P46782	0.00980392	0.980392	0.00980392	PF-Neutral gene	-4	2.3525	3.8	4.92	6.98	19	17178	19q13.43	204	FALSE
SLC27A5	Q9Y2P5	0.515942	0.482609	0.00144928	PF-Neutral gene	-3.68	4.22	6.67	8.31	12.64	19	17179	19q13.43	690	FALSE
SMIM17	P0DL12	0.0254237	0.254237	0.720339	PF-Neutral gene	-9.3	-6.79	-5.74	-2.08	8.28	19	17180	19q13.43	118	FALSE
C19orf18	Q8NEA5	0.027907	0.716279	0.255814	PF-Neutral gene	-6.41	-3.36	-0.2	3.41	8.28	19	17181	19q13.43	215	FALSE
TRAPPC2B	P0DI82	0.207143	0.792857	0	PF-Neutral gene	-2.69	2.36	4.225	6.145	7.43	19	17182	19q13.43	140	FALSE
TRIM28	Q13263	0.220359	0.502994	0.276647	PF-Neutral gene	-9.29	-3.54	3.32	6.37	13.97	19	17183	19q13.43	835	TRUE
