## Supplementary Tables 1-4 for "Human Proteome-wide Mechanistic Interpretation of Missense Variants through Protein Feature Enrichment Score" (part 3 of 3)

### Sheet: Supplementary Table 4 (continued)
Supplementary Table 4. Gene-level summary of PFES in the entire human proteome.
UBE2M	P61081	0.519126	0.469945	0.010929	PF-Neutral gene	-5.81	4.9	6.76	8.64	13.19	19	17184	19q13.43	183	FALSE
USP29	Q9HBJ7	0.247289	0.507592	0.245119	PF-Neutral gene	-10.18	-3.26	0.08	6.63	15.58	19	17185	19q13.43	922	FALSE
ZBTB45	Q96K62	0.248532	0.252446	0.499022	PF-Neutral gene	-10.8	-7.44	-3.26	6.505	17.64	19	17186	19q13.43	511	FALSE
ZFP28	Q8NHY6	0.235023	0.360599	0.404378	PF-Neutral gene	-9.13	-5.32	0.285	6.51	14.79	19	17187	19q13.43	868	FALSE
ZIK1	Q3SY52	0.383984	0.334702	0.281314	PF-Neutral gene	-9.01	-3.775	4.42	8.51	14.68	19	17188	19q13.43	487	FALSE
ZIM2	Q9NZV7	0.0455408	0.506641	0.447818	PF-Neutral gene	-10.9	-6.915	-2.33	2.59	9.28	19	17189	19q13.43	527	FALSE
ZIM3	Q96PE6	0.396186	0.427966	0.175847	PF-Neutral gene	-7.21	-0.8775	5.02	8.52	15.83	19	17190	19q13.43	472	FALSE
ZNF8	P17098	0.222609	0.333913	0.443478	PF-Neutral gene	-10.8	-6.16	-1.25	6.3	13.61	19	17191	19q13.43	575	FALSE
ZNF17	P17021	0.356495	0.489426	0.154079	PF-Neutral gene	-7.21	-0.12	4.8	7.73	14.68	19	17192	19q13.43	662	FALSE
ZNF132	P52740	0.327195	0.399433	0.273371	PF-Neutral gene	-7.21	-3.7475	3.335	7.73	14.68	19	17193	19q13.43	706	FALSE
ZNF134	P52741	0.344262	0.337237	0.318501	PF-Neutral gene	-7.21	-5	3.48	8.265	14.68	19	17194	19q13.43	427	FALSE
ZNF135	P52742	0.404255	0.413374	0.182371	PF-Neutral gene	-9.13	-0.21	4.675	9.12	14.68	19	17195	19q13.43	658	FALSE
ZNF154	Q13106	0.437071	0.361556	0.201373	PF-Neutral gene	-10.8	-0.59	5.7	9.29	14.68	19	17196	19q13.43	437	FALSE
ZNF211	Q13398	0.363475	0.41844	0.218085	PF-Neutral gene	-8.66	-2.6625	4.175	8.17	14.88	19	17197	19q13.43	564	FALSE
ZNF256	Q9Y2P7	0.37799	0.37799	0.244019	PF-Neutral gene	-9.22	-3.1	4.42	8.245	14.68	19	17198	19q13.43	627	FALSE
ZNF264	O43296	0.298246	0.38756	0.314195	PF-Neutral gene	-10.8	-5.78	2.31	7.31	14.68	19	17199	19q13.43	627	FALSE
ZNF274	Q96GC6	0.29709	0.294028	0.408882	PF-Neutral gene	-10.8	-5.78	1.29	7.53	17.69	19	17200	19q13.43	653	FALSE
ZNF304	Q9HCX3	0.326252	0.396055	0.277693	PF-Neutral gene	-7.21	-3.85	3.6	7.73	14.68	19	17201	19q13.43	659	FALSE
ZNF324	O75467	0.276673	0.314647	0.40868	PF-Neutral gene	-9.13	-5.71	0.7	7.09	14.79	19	17202	19q13.43	553	FALSE
ZNF324B	Q6AW86	0.288603	0.358456	0.352941	PF-Neutral gene	-9.56	-5.4975	1.38	7.31	14.79	19	17203	19q13.43	544	FALSE
ZNF329	Q86UD4	0.367837	0.284658	0.347505	PF-Neutral gene	-7.21	-5.01	3.23	8.96	14.68	19	17204	19q13.43	541	FALSE
ZNF416	Q9BWM5	0.30303	0.392256	0.304714	PF-Neutral gene	-10.3	-4.1825	2.685	7.53	14.68	19	17205	19q13.43	594	FALSE
ZNF417	Q8TAU3	0.30087	0.424348	0.274783	PF-Neutral gene	-8.75	-3.61	3.04	7.42	14.68	19	17206	19q13.43	575	FALSE
ZNF418	Q8TF45	0.369822	0.39645	0.233728	PF-Neutral gene	-7.21	-2.5575	4.595	8.26	14.88	19	17207	19q13.43	676	FALSE
ZNF419	Q96HQ0	0.345098	0.407843	0.247059	PF-Neutral gene	-7.01	-3.2675	4.42	7.705	14.68	19	17208	19q13.43	510	FALSE
ZNF444	Q8N0Y2	0.302752	0.302752	0.394495	PF-Neutral gene	-10.8	-6.58	1.62	7.66	14.68	19	17209	19q13.43	327	FALSE
ZNF446	Q9NWS9	0.253333	0.26	0.486667	PF-Neutral gene	-10.8	-7.63	-3.085	6.685	17.69	19	17210	19q13.43	450	FALSE
ZNF460	Q14592	0.327402	0.346975	0.325623	PF-Neutral gene	-7.21	-4.725	2.965	7.9675	14.92	19	17211	19q13.43	562	FALSE
ZNF470	Q6ECI4	0.354254	0.443515	0.202232	PF-Neutral gene	-7.21	-1.25	4.42	8.17	14.79	19	17212	19q13.43	717	FALSE
ZNF471	Q9BX82	0.35623	0.456869	0.186901	PF-Neutral gene	-7.21	-1.19	4.625	7.95	14.79	19	17213	19q13.43	626	FALSE
ZNF497	Q6ZNH5	0.433735	0.343373	0.222892	PF-Neutral gene	-8.92	-0.81	5.575	9.38	14.88	19	17214	19q13.43	498	FALSE
ZNF530	Q6P9A1	0.353923	0.404007	0.24207	PF-Neutral gene	-7.55	-2.945	4.42	8.125	14.68	19	17215	19q13.43	599	FALSE
ZNF543	Q08ER8	0.333333	0.388333	0.278333	PF-Neutral gene	-10.59	-3.94	3.65	7.73	14.88	19	17216	19q13.43	600	FALSE
ZNF544	Q6NX49	0.295105	0.47972	0.225175	PF-Neutral gene	-7.21	-2.8	3.31	7.315	14.79	19	17217	19q13.43	715	FALSE
ZNF547	Q8IVP9	0.333333	0.487562	0.179104	PF-Neutral gene	-7.21	-0.3875	4.42	8.0075	12.93	19	17218	19q13.43	402	FALSE
ZNF548	Q8NEK5	0.405253	0.294559	0.300188	PF-Neutral gene	-7.21	-4.39	4.23	9.31	14.88	19	17219	19q13.43	533	FALSE
ZNF549	Q6P9A3	0.298438	0.457813	0.24375	PF-Neutral gene	-7.21	-3.22	3.6	7.42	14.68	19	17220	19q13.43	640	FALSE
ZNF550	Q7Z398	0.334123	0.386256	0.279621	PF-Neutral gene	-10.8	-4.84	3.625	7.865	14.88	19	17221	19q13.43	422	FALSE
ZNF551	Q7Z340	0.347761	0.361194	0.291045	PF-Neutral gene	-7.21	-4.0025	3.6	7.8875	14.68	19	17222	19q13.43	670	FALSE
ZNF552	Q9H707	0.302211	0.326781	0.371007	PF-Neutral gene	-7.21	-5	1.65	7.32	14.88	19	17223	19q13.43	407	FALSE
ZNF582	Q96NG8	0.284333	0.450677	0.26499	PF-Neutral gene	-7.21	-3.62	2.52	7.09	14.79	19	17224	19q13.43	517	FALSE
ZNF583	Q96ND8	0.384886	0.414763	0.200351	PF-Neutral gene	-9.75	-0.85	4.84	9	15.83	19	17225	19q13.43	569	FALSE
ZNF584	Q8IVC4	0.275534	0.420428	0.304038	PF-Neutral gene	-10.59	-4.54	2.49	7	14.68	19	17226	19q13.43	421	FALSE
ZNF586	Q9NXT0	0.445274	0.447761	0.106965	PF-Neutral gene	-7.21	0.7125	5.495	9.15	14.88	19	17227	19q13.43	402	FALSE
ZNF587	Q96SQ5	0.361739	0.354783	0.283478	PF-Neutral gene	-9.22	-4.115	4.23	8.285	14.88	19	17228	19q13.43	575	FALSE
ZNF587B	E7ETH6	0.189055	0.437811	0.373134	PF-Neutral gene	-7.21	-4.9375	0.32	5.59	13.61	19	17229	19q13.43	402	FALSE
ZNF606	Q8WXB4	0.287879	0.416667	0.295455	PF-Neutral gene	-7.21	-4.5575	2.38	7.0975	14.79	19	17230	19q13.43	792	FALSE
ZNF667	Q5HYK9	0.359016	0.463934	0.177049	PF-Neutral gene	-10.8	-1.185	4.385	7.73	14.68	19	17231	19q13.43	610	FALSE
ZNF671	Q8TAW3	0.333333	0.320225	0.346442	PF-Neutral gene	-7.21	-5.01	2.415	7.73	14.74	19	17232	19q13.43	534	FALSE
ZNF749	O43361	0.267352	0.44473	0.287918	PF-Neutral gene	-7.21	-3.97	2.53	6.9925	14.04	19	17233	19q13.43	778	FALSE
ZNF772	Q68DY9	0.337423	0.372188	0.290389	PF-Neutral gene	-7.21	-4.2	3.6	7.72	14.79	19	17234	19q13.43	489	FALSE
ZNF773	Q6PK81	0.418552	0.343891	0.237557	PF-Neutral gene	-7.21	-3.04	5.15	9.2	14.68	19	17235	19q13.43	442	FALSE
ZNF776	Q68DI1	0.359073	0.324324	0.316602	PF-Neutral gene	-7.21	-4.58	3.6	8.13	15.83	19	17236	19q13.43	518	FALSE
ZNF787	Q6DD87	0.227749	0.36911	0.403141	PF-Neutral gene	-10.54	-5.56	0.69	6.385	12.96	19	17237	19q13.43	382	FALSE
ZNF805	Q5CZA5	0.328549	0.368421	0.30303	PF-Neutral gene	-10.8	-5.06	3.59	7.73	14.88	19	17238	19q13.43	627	FALSE
ZNF814	B7Z6K7	0.335673	0.467836	0.196491	PF-Neutral gene	-7.21	-1.25	4.42	7.535	14.88	19	17239	19q13.43	855	FALSE
ZNF835	Q9Y2P0	0.459963	0.271881	0.268156	PF-Neutral gene	-10.8	-5.52	5.64	9.9	15.86	19	17240	19q13.43	537	FALSE
ZNF837	Q96EG3	0.214689	0.344633	0.440678	PF-Neutral gene	-10.59	-5.82	-1.65	5.945	14.68	19	17241	19q13.43	531	FALSE
ZSCAN1	Q8NBB4	0.254902	0.306373	0.438725	PF-Neutral gene	-9.13	-6.92	-0.415	6.8275	14.79	19	17242	19q13.43	408	FALSE
ZSCAN4	Q8NAM6	0.203233	0.381062	0.415704	PF-Neutral gene	-10.8	-5.82	-1.03	5.85	14.25	19	17243	19q13.43	433	FALSE
ZSCAN5A	Q9BUG6	0.264113	0.278226	0.457661	PF-Neutral gene	-10.8	-7.26	-1.23	6.915	14.79	19	17244	19q13.43	496	FALSE
ZSCAN5B	A6NJL1	0.292929	0.29899	0.408081	PF-Neutral gene	-10.59	-7.01	1.65	7.165	14.88	19	17245	19q13.43	495	FALSE
ZSCAN5C	A6NGD5	0.262097	0.243952	0.493952	PF-Neutral gene	-10.8	-8.08	-2.785	6.8125	15.86	19	17246	19q13.43	496	FALSE
ZSCAN18	Q8TBC5	0.188235	0.182353	0.629412	PF-Neutral gene	-10.8	-7.74	-6.315	3.775	17.69	19	17247	19q13.43	510	FALSE
ZSCAN22	P10073	0.393075	0.281059	0.325866	PF-Neutral gene	-10.59	-4.88	4.1	9.2	17.69	19	17248	19q13.43	491	FALSE
CHMP2A	O43633	0.0990991	0.806306	0.0945946	PF-Neutral gene	-5.85	1.165	3.55	5.13	9.53	19	17249	19q13.43	222	FALSE
DUXA	A6NLW8	0.529412	0.0980392	0.372549	PF-Enriched gene	-10.8	-6.6175	8.275	13.04	19.33	19	17250	19q13.43	204	FALSE
EDDM13	A0A1B0GTR0	0	0.732919	0.267081	PF-Neutral gene	-6.94	-3.43	-0.38	2.09	5.61	19	17251	19q13.43	161	FALSE
ABHD12	Q8N2K0	0.341709	0.542714	0.115578	PF-Neutral gene	-6.14	2.005	5.37	7.5675	11.14	20	17252	20p11.21	398	TRUE
ACSS1	Q9NUB1	0.216255	0.725689	0.0580552	PF-Neutral gene	-9.5	2.09	4.39	6.35	10	20	17253	20p11.21	689	FALSE
FOXA2	Q9Y261	0.170678	0.238512	0.59081	PF-Neutral gene	-10.59	-5.78	-4.73	2.42	19.37	20	17254	20p11.21	457	TRUE
GGTLC1	Q9BX51	0.102222	0.897778	0	PF-Neutral gene	-2.55	1.75	3.58	5.17	8.69	20	17255	20p11.21	225	FALSE
GINS1	Q14691	0.464286	0.535714	0	PF-Neutral gene	-2.11	4.92	6.415	7.94	13.57	20	17256	20p11.21	196	FALSE
GZF1	Q9H116	0.26301	0.375527	0.361463	PF-Neutral gene	-10.59	-5.78	1.08	6.85	14.68	20	17257	20p11.21	711	TRUE
APMAP	Q9HDC9	0.348558	0.581731	0.0697115	PF-Neutral gene	-8.07	3.0675	5.345	7.3725	10.76	20	17258	20p11.21	416	FALSE
NANP	Q8TBE9	0.209677	0.78629	0.00403226	PF-Neutral gene	-3.64	3.11	4.645	6.35	9.8	20	17259	20p11.21	248	FALSE
NAPB	Q9H115	0.248322	0.748322	0.0033557	PF-Neutral gene	-3.93	3.545	5.035	6.61	7.76	20	17260	20p11.21	298	TRUE
NINL	Q9Y2I6	0.0217077	0.686686	0.291606	PF-Neutral gene	-10.9	-4.12	1.77	3.52	9.92	20	17261	20p11.21	1382	FALSE
NXT1	Q9UKK6	0.5	0.492857	0.00714286	PF-Neutral gene	-4.5	4.7475	6.655	8.24	13.17	20	17262	20p11.21	140	FALSE
PYGB	P11216	0.192171	0.806643	0.00118624	PF-Neutral gene	-4.25	3.165	5.12	6.35	9.43	20	17263	20p11.21	843	FALSE
SSTR4	P31391	0.0489691	0.902062	0.0489691	PF-Neutral gene	-4.59	0.21	2.95	4.51	12.63	20	17264	20p11.21	388	FALSE
SYNDIG1	Q9H7V2	0.0387597	0.655039	0.306202	PF-Neutral gene	-6.21	-3.9575	-2.35	1.9175	8.35	20	17265	20p11.21	258	FALSE
THBD	P07204	0.153043	0.806957	0.04	PF-Neutral gene	-4.34	0.56	2.87	5.08	15.17	20	17266	20p11.21	575	TRUE
VSX1	Q9NZR4	0.205479	0.161644	0.632877	PF-Neutral gene	-10.59	-6.92	-5.07	3.09	19.33	20	17267	20p11.21	365	FALSE
ZNF337	Q9Y3M9	0.375499	0.472703	0.151798	PF-Neutral gene	-10.59	0.12	5.24	8.08	15.83	20	17268	20p11.21	751	FALSE
CD93	Q9NPY3	0.095092	0.392638	0.51227	PF-Neutral gene	-11.04	-6.595	-3.51	0.4525	10.73	20	17269	20p11.21	652	FALSE
CST1	P01037	0.255319	0.744681	0	PF-Neutral gene	-3.28	2.25	4.53	6.7	12.41	20	17270	20p11.21	141	FALSE
CST2	P09228	0.241135	0.737589	0.0212766	PF-Neutral gene	-3.58	1.84	4.34	6.58	12.41	20	17271	20p11.21	141	FALSE
CST3	P01034	0.410959	0.568493	0.0205479	PF-Neutral gene	-4.08	2.5425	5.59	8.4325	15.36	20	17272	20p11.21	146	TRUE
CST4	P01036	0.262411	0.702128	0.035461	PF-Neutral gene	-3.59	2.19	4.53	6.73	12.41	20	17273	20p11.21	141	FALSE
CST5	P28325	0.232394	0.725352	0.0422535	PF-Neutral gene	-4.22	0.755	4.49	6.48	12.41	20	17274	20p11.21	142	FALSE
CST7	O76096	0.144828	0.786207	0.0689655	PF-Neutral gene	-5.92	-0.74	3.51	6.13	14.82	20	17275	20p11.21	145	FALSE
CST8	O60676	0.161972	0.795775	0.0422535	PF-Neutral gene	-4.48	-0.5525	3.32	6.115	14.82	20	17276	20p11.21	142	FALSE
CST9	Q5W186	0.0440252	0.679245	0.27673	PF-Neutral gene	-6.94	-3.675	1.33	3.53	8.26	20	17277	20p11.21	159	FALSE
CST9L	Q9H4G1	0.136054	0.843537	0.0204082	PF-Neutral gene	-5.31	1.855	3.94	5.475	14.82	20	17278	20p11.21	147	FALSE
CST11	Q9H112	0.144928	0.818841	0.0362319	PF-Neutral gene	-4.34	2.365	3.97	5.585	14.82	20	17279	20p11.21	138	FALSE
CSTL1	Q9H114	0.213793	0.731034	0.0551724	PF-Neutral gene	-4.42	0.74	3.82	6.13	16.02	20	17280	20p11.21	145	FALSE
ENTPD6	O75354	0.0867769	0.840909	0.072314	PF-Neutral gene	-5.23	-0.185	2.685	5.375	11.55	20	17281	20p11.21	484	FALSE
NKX2-2	O95096	0.205128	0.216117	0.578755	PF-Neutral gene	-9.99	-6.55	-4	3.51	19.33	20	17282	20p11.22	273	TRUE
NKX2-4	Q9H2Z4	0.152542	0.20339	0.644068	PF-Neutral gene	-9.13	-5.835	-4.66	-0.1725	19.33	20	17283	20p11.22	354	FALSE
PAX1	P15863	0.196629	0.114232	0.689139	PF-Neutral gene	-9.13	-6.2725	-5.52	-1.72	18.31	20	17284	20p11.22	534	TRUE
XRN2	Q9H0D6	0.249474	0.625263	0.125263	PF-Neutral gene	-7.66	-0.1375	3.83	6.62	11.06	20	17285	20p11.22	950	FALSE
INSM1	Q01101	0.0470588	0.37451	0.578431	PF-Neutral gene	-9.92	-6.245	-3.99	0.3725	9.28	20	17286	20p11.23	510	FALSE
KAT14	Q9H8E8	0.121483	0.506394	0.372123	PF-Neutral gene	-10.54	-5.0375	-0.06	4.2525	10.95	20	17287	20p11.23	782	FALSE
KIZ	Q2M2Z5	0.0089153	0.270431	0.720654	PF-Neutral gene	-10.54	-7.41	-5.31	-2.74	7.89	20	17288	20p11.23	673	TRUE
MGME1	Q9BQP7	0.212209	0.59593	0.19186	PF-Neutral gene	-7.29	-1.825	3.405	6.4	12.95	20	17289	20p11.23	344	TRUE
NAA20	P61599	0.337079	0.662921	0	PF-Neutral gene	-1.86	3.5	5.725	7.545	10.27	20	17290	20p11.23	178	TRUE
OVOL2	Q9BRP0	0.0945455	0.516364	0.389091	PF-Neutral gene	-10.54	-7.025	0.3	4.205	9.28	20	17291	20p11.23	275	TRUE
PET117	Q6UWS5	0	1	0	PF-Neutral gene	-3.07	2.66	3.73	4.55	6.17	20	17292	20p11.23	81	FALSE
POLR3F	Q9H1D9	0.0348101	0.93038	0.0348101	PF-Neutral gene	-6.6	1.325	2.965	4.75	9.1	20	17293	20p11.23	316	FALSE
RALGAPA2	Q2PPJ7	0.225841	0.57181	0.202349	PF-Neutral gene	-10.03	-2.08	3.42	6.4	11.42	20	17294	20p11.23	1873	FALSE
RBBP9	O75884	0.268817	0.731183	0	PF-Neutral gene	-3.35	3.4125	5.375	6.8975	9.76	20	17295	20p11.23	186	FALSE
RIN2	Q8WYP3	0.169832	0.471508	0.358659	PF-Neutral gene	-10.03	-4.37	0.93	5.58	11.11	20	17296	20p11.23	895	TRUE
SCP2D1	Q9UJQ7	0.307692	0.583333	0.108974	PF-Neutral gene	-6.14	-0.8925	4.71	6.745	9.53	20	17297	20p11.23	156	FALSE
SEC23B	Q15437	0.20339	0.770535	0.0260756	PF-Neutral gene	-5.07	2.39	4.61	6.16	9.95	20	17298	20p11.23	767	TRUE
SLC24A3	Q9HC58	0.484472	0.363354	0.152174	PF-Neutral gene	-11.24	1.1625	6.42	9.68	13.9	20	17299	20p11.23	644	FALSE
SMIM26	A0A096LP01	0.0526316	0.778947	0.168421	PF-Neutral gene	-5.96	-2.39	1.03	4.175	7.41	20	17300	20p11.23	95	FALSE
SNX5	Q9Y5X3	0.438119	0.549505	0.0123762	PF-Neutral gene	-4.93	4.125	6.15	7.84	13.62	20	17301	20p11.23	404	FALSE
ZNF133	P52736	0.382263	0.376147	0.24159	PF-Neutral gene	-9.13	-2.935	4.42	8.5175	15.83	20	17302	20p11.23	654	FALSE
CFAP61	Q8NHU2	0.350849	0.544058	0.105093	PF-Neutral gene	-9.9	0.97	4.77	7.57	11.3	20	17303	20p11.23	1237	FALSE
CRNKL1	Q9BZJ0	0.432783	0.442217	0.125	PF-Neutral gene	-6.87	2.05	6.145	8.07	13.47	20	17304	20p11.23	848	FALSE
DTD1	Q8TEA8	0.143541	0.631579	0.22488	PF-Neutral gene	-8.94	-2.78	3.17	5.95	10.89	20	17305	20p11.23	209	FALSE
DZANK1	Q9NVP4	0.0625	0.664894	0.272606	PF-Neutral gene	-10.47	-3.62	1.005	3.805	9.76	20	17306	20p11.23	752	FALSE
ESF1	Q9H501	0.0317274	0.594595	0.373678	PF-Neutral gene	-10.82	-6.765	-1	2.59	9.31	20	17307	20p12.1	851	FALSE
FLRT3	Q9NZU0	0.174114	0.616333	0.209553	PF-Neutral gene	-9.46	-2.62	3.69	5.99	14.83	20	17308	20p12.1	649	FALSE
ISM1	B1AKI9	0.112069	0.512931	0.375	PF-Neutral gene	-10.54	-5.7325	0.67	4.6	13.96	20	17309	20p12.1	464	FALSE
KIF16B	Q96L93	0.105543	0.758542	0.135915	PF-Neutral gene	-11.26	0.81	3.31	5.09	9.6	20	17310	20p12.1	1317	FALSE
MACROD2	A1Z1Q3	0.261176	0.282353	0.456471	PF-Neutral gene	-10.54	-7.52	1.84	6.88	12.53	20	17311	20p12.1	425	FALSE
NDUFAF5	Q5TEU4	0.191304	0.681159	0.127536	PF-Neutral gene	-6.94	0.39	4.22	6.3	9.76	20	17312	20p12.1	345	TRUE
OTOR	Q9NRC9	0.210938	0.789062	0	PF-Neutral gene	-3.35	0.3625	3.69	6.37	14.82	20	17313	20p12.1	128	FALSE
PCSK2	P16519	0.543887	0.423197	0.0329154	PF-Neutral gene	-5.67	4.1325	7.225	9.3	16.54	20	17314	20p12.1	638	FALSE
BANF2	Q9H503	0.166667	0.822222	0.0111111	PF-Neutral gene	-5.05	3.1875	4.55	6.3525	9.31	20	17315	20p12.1	90	FALSE
BFSP1	Q12934	0.075188	0.590977	0.333835	PF-Neutral gene	-6.62	-4.26	0.08	5.28	8.61	20	17316	20p12.1	665	TRUE
RRBP1	Q9P2E9	0.0319149	0.796454	0.171631	PF-Neutral gene	-8.16	-1.86	2.36	4.26	9.46	20	17317	20p12.1	1410	FALSE
SEL1L2	Q5TEA6	0.305233	0.680233	0.0145349	PF-Neutral gene	-5.05	3.0025	5.12	7.25	10.32	20	17318	20p12.1	688	FALSE
SNRPB2	P08579	0.466667	0.4	0.133333	PF-Neutral gene	-7.66	2.25	6.36	8.43	13.04	20	17319	20p12.1	225	FALSE
SPTLC3	Q9NUV7	0.153986	0.791667	0.0543478	PF-Neutral gene	-6.22	1.9625	4.41	6.15	9.43	20	17320	20p12.1	552	FALSE
TASP1	Q9H6P5	0.440476	0.478571	0.0809524	PF-Neutral gene	-8.06	3.525	6.12	8.37	12.23	20	17321	20p12.1	420	TRUE
DSTN	P60981	0.212121	0.769697	0.0181818	PF-Neutral gene	-6.98	1.39	4.53	6.23	11.06	20	17322	20p12.1	165	FALSE
JAG1	P78504	0.151067	0.811987	0.0369458	PF-Neutral gene	-5.61	0.57	2.505	4.69	16.94	20	17323	20p12.2	1218	TRUE
LAMP5	Q9UJQ1	0.135714	0.842857	0.0214286	PF-Neutral gene	-4.96	1.24	3.805	5.6025	7.83	20	17324	20p12.2	280	FALSE
ANKEF1	Q9NU02	0.0927835	0.813144	0.0940722	PF-Neutral gene	-6.94	1.03	3.41	5.24	9.37	20	17325	20p12.2	776	FALSE
MKKS	Q9NPJ1	0.180702	0.801754	0.0175439	PF-Neutral gene	-5.31	1.8175	4.465	6.6	10.43	20	17326	20p12.2	570	TRUE
PAK5	Q9P286	0.258693	0.4242	0.317107	PF-Neutral gene	-7.55	-3.73	-1.19	6.77	14.17	20	17327	20p12.2	719	FALSE
BTBD3	Q9Y2F9	0.402299	0.501916	0.0957854	PF-Neutral gene	-10.18	1.64	5.67	8.25	12.87	20	17328	20p12.2	522	FALSE
SLX4IP	Q5VYV7	0.0539216	0.360294	0.585784	PF-Neutral gene	-10.54	-7.5375	-4.575	0.68	9.76	20	17329	20p12.2	408	FALSE
SNAP25	P60880	0.42233	0.509709	0.0679612	PF-Neutral gene	-4.96	1.99	6.155	8.8225	13.3	20	17330	20p12.2	206	TRUE
FERMT1	Q9BQL6	0.262925	0.680945	0.05613	PF-Neutral gene	-6.86	1.13	4.45	6.66	10.95	20	17331	20p12.3	677	TRUE
GPCPD1	Q9NPB8	0.28869	0.708333	0.00297619	PF-Neutral gene	-3.59	1.8275	4.745	7.0725	11.32	20	17332	20p12.3	672	FALSE
HAO1	Q9UJM8	0.362162	0.637838	0	PF-Neutral gene	-2.71	3.98	5.865	7.27	10.99	20	17333	20p12.3	370	FALSE
LRRN4	Q8WUT4	0.0972973	0.774324	0.128378	PF-Neutral gene	-6.13	-1.715	1.675	4.88	11.16	20	17334	20p12.3	740	FALSE
MCM8	Q9UJA3	0.0797619	0.764286	0.155952	PF-Neutral gene	-10.89	-1.445	2.15	4.75	11.34	20	17335	20p12.3	840	TRUE
PCNA	P12004	0.237548	0.754789	0.00766284	PF-Neutral gene	-4.24	2.91	4.93	6.61	9.7	20	17336	20p12.3	261	FALSE
PLCB1	Q9NQ66	0.194079	0.657895	0.148026	PF-Neutral gene	-8.94	0.75	3.8	6.05	10.27	20	17337	20p12.3	1216	TRUE
PLCB4	Q15147	0.187234	0.748936	0.0638298	PF-Neutral gene	-8.94	1.285	3.79	6.025	10.27	20	17338	20p12.3-p12.2	1175	TRUE
PROKR2	Q8NFJ6	0.0416667	0.898438	0.0598958	PF-Neutral gene	-4.59	0.5475	2.95	4.4125	11.76	20	17339	20p12.3	384	TRUE
BMP2	P12643	0.121212	0.75	0.128788	PF-Neutral gene	-6.28	-2.0925	1.05	4.6	13.99	20	17340	20p12.3	396	TRUE
SHLD1	Q8IYI0	0.0390244	0.639024	0.321951	PF-Neutral gene	-6.94	-4.01	-0.93	2.5	9.31	20	17341	20p12.3	205	FALSE
TMX4	Q9H1E5	0.151862	0.541547	0.30659	PF-Neutral gene	-9.59	-6.37	1.69	5.23	20.14	20	17342	20p12.3	349	FALSE
TRMT6	Q9UJA5	0.0402414	0.724346	0.235412	PF-Neutral gene	-8.84	-2.78	2.72	4.89	8.1	20	17343	20p12.3	497	FALSE
CDS2	O95674	0.0651685	0.822472	0.11236	PF-Neutral gene	-8.94	0.69	3.31	5.23	8.65	20	17344	20p12.3	445	FALSE
CHGB	P05060	0.00295421	0.251108	0.745938	PF-Neutral gene	-10.9	-8.35	-6.72	-3.34	13.24	20	17345	20p12.3	677	FALSE
CRLS1	Q9UJA2	0.0232558	0.887043	0.089701	PF-Neutral gene	-8.09	-1.77	1.62	4.06	8.21	20	17346	20p12.3	301	TRUE
ADAM33	Q9BZ11	0.324723	0.505535	0.169742	PF-Neutral gene	-9.88	0.08	4.82	7.37	16.21	20	17347	20p13	813	FALSE
ADISSP	Q9GZN8	0.114943	0.729885	0.155172	PF-Neutral gene	-6.31	-2.1025	1.98	5	9.76	20	17348	20p13	174	FALSE
ADRA1D	P25100	0.020979	0.743007	0.236014	PF-Neutral gene	-10.11	-3.21	0.425	3.25	7.67	20	17349	20p13	572	FALSE
FAM110A	Q9BQ89	0.00677966	0.505085	0.488136	PF-Neutral gene	-10.54	-5.975	-3.35	1.03	8.39	20	17350	20p13	295	FALSE
FASTKD5	Q7L8L6	0.346859	0.536649	0.116492	PF-Neutral gene	-5.28	-0.5825	5.18	7.455	10.87	20	17351	20p13	764	FALSE
FKBP1A	P62942	0.546296	0.453704	0	PF-Neutral gene	-0.26	5.39	7.26	8.5025	13.67	20	17352	20p13	108	FALSE
GFRA4	Q9GZZ7	0.0568562	0.685619	0.257525	PF-Neutral gene	-9.65	-3.45	1.03	3.89	8	20	17353	20p13	299	FALSE
GNRH2	O43555	0	0.983333	0.0166667	PF-Neutral gene	-4.08	-1.395	-0.15	1.03	4.01	20	17354	20p13	120	FALSE
HSPA12B	Q96MM6	0.196793	0.704082	0.0991254	PF-Neutral gene	-8.42	0.87	3.865	6.3475	9.76	20	17355	20p13	686	FALSE
IDH3B	O43837	0.205195	0.737662	0.0571429	PF-Neutral gene	-5.01	2.51	4.57	6.35	9.49	20	17356	20p13	385	TRUE
ITPA	Q9BY32	0.247423	0.752577	0	PF-Neutral gene	-1.1	3.4625	5.06	6.5925	9.62	20	17357	20p13	194	TRUE
ANGPT4	Q9Y264	0.0854871	0.88668	0.027833	PF-Neutral gene	-4.29	-0.06	1.87	4.18	14.57	20	17358	20p13	503	FALSE
AP5S1	Q9NUS5	0.135	0.795	0.07	PF-Neutral gene	-5.99	-0.02	2.99	5.595	9.76	20	17359	20p13	200	FALSE
LZTS3	O60299	0	0.453195	0.546805	PF-Neutral gene	-10.9	-7.41	-4.44	2.59	6.62	20	17360	20p13	673	FALSE
MAVS	Q7Z434	0.137037	0.198148	0.664815	PF-Neutral gene	-9.89	-6.96	-5.27	-0.47	12.89	20	17361	20p13	540	FALSE
MRPS26	Q9BYN8	0	0.926829	0.0731707	PF-Neutral gene	-4.95	-0.35	2.36	3.91	6.18	20	17362	20p13	205	FALSE
NOP56	O00567	0.314815	0.47138	0.213805	PF-Neutral gene	-7.35	0.0325	4.78	7.12	11.04	20	17363	20p13	594	TRUE
NRSN2	Q9GZP1	0.0833333	0.568627	0.348039	PF-Neutral gene	-9.99	-4.3375	-1.22	4.2025	9.41	20	17364	20p13	204	FALSE
NSFL1C	Q9UNZ2	0.116216	0.721622	0.162162	PF-Neutral gene	-9.95	-1.9375	2.25	4.9225	10.71	20	17365	20p13	370	FALSE
OXT	P01178	0.176	0.816	0.008	PF-Neutral gene	-3.41	0.78	2.33	4.84	14.51	20	17366	20p13	125	FALSE
PANK2	Q9BZ23	0.157895	0.584211	0.257895	PF-Neutral gene	-8.57	-3.54	2.98	5.9225	9.43	20	17367	20p13	570	TRUE
PCED1A	Q9H1Q7	0.105727	0.610132	0.284141	PF-Neutral gene	-6.94	-3.38	1.29	5.6375	9.76	20	17368	20p13	454	FALSE
PDYN	P01213	0.00787402	0.755906	0.23622	PF-Neutral gene	-5.99	-3.23	-1.585	0.3325	6.97	20	17369	20p13	254	TRUE
PRND	Q9UKY0	0.164773	0.755682	0.0795455	PF-Neutral gene	-6.86	0.4775	3.585	5.5875	15.04	20	17370	20p13	176	FALSE
PRNP	F7VJQ1	0.134969	0.687117	0.177914	PF-Neutral gene	-5.05	-1.56	2.04	5.55	7.16	20	17372	20p13	73	TRUE
PRNP	P04156	0.134969	0.687117	0.177914	PF-Neutral gene	-7.2	-2.47	2.83	5.63	18.47	20	17372	20p13	253	TRUE
ATRN	O75882	0.391882	0.456963	0.151155	PF-Neutral gene	-9.22	-0.46	4.97	8.79	15.22	20	17373	20p13	1429	FALSE
AVP	P01185	0.152439	0.847561	0	PF-Neutral gene	-2.56	0.5	2.165	4.06	13.99	20	17374	20p13	164	TRUE
PSMF1	Q92530	0.210332	0.535055	0.254613	PF-Neutral gene	-10.03	-3.5	1.07	6.29	10.7	20	17375	20p13	271	FALSE
PTPRA	P18433	0.46384	0.329177	0.206983	PF-Neutral gene	-10.51	1.19	6.23	8.52	17.59	20	17376	20p13	802	FALSE
RAD21L1	Q9H4I0	0.0251799	0.604317	0.370504	PF-Neutral gene	-7.22	-4.98	-1.63	2.5025	9.31	20	17377	20p13	556	FALSE
RASSF2	P50749	0.162577	0.613497	0.223926	PF-Neutral gene	-7.59	-3.11	3.25	5.56	10.77	20	17378	20p13	326	FALSE
RBCK1	Q9BYM8	0.390196	0.558824	0.0509804	PF-Neutral gene	-6.63	3.0025	5.655	8.36	17.22	20	17379	20p13	510	TRUE
RNF24	Q9Y225	0.135135	0.689189	0.175676	PF-Neutral gene	-6.06	-2.23	2.41	4.7	10.2	20	17380	20p13	148	FALSE
RSPO4	Q2I0M5	0.132479	0.692308	0.175214	PF-Neutral gene	-9.34	-1.1825	1.855	4.6875	14.82	20	17381	20p13	234	TRUE
SCRT2	Q9NQ03	0.185668	0.319218	0.495114	PF-Neutral gene	-10.59	-6.86	-3.29	4.63	11.78	20	17382	20p13	307	FALSE
SDCBP2	Q9H190	0.184932	0.743151	0.0719178	PF-Neutral gene	-4.84	1.275	3.93	6.0725	8.5	20	17383	20p13	292	FALSE
SIGLEC1	Q9BZZ2	0.25512	0.722645	0.0222352	PF-Neutral gene	-5.86	2.26	4.69	6.68	17.02	20	17384	20p13	1709	FALSE
SIRPA	P78324	0.14881	0.615079	0.236111	PF-Neutral gene	-10.11	-3.0725	2.79	5.53	13.58	20	17385	20p13	504	FALSE
SIRPB1	O00241	0.224874	0.721106	0.0540201	PF-Neutral gene	-5.33	0.93	3.61	5.65	13.58	20	17387	20p13	398	FALSE
SIRPB1	Q5TFQ8	0.224874	0.721106	0.0540201	PF-Neutral gene	-8.26	2.1275	4.93	7.145	17.02	20	17387	20p13	398	FALSE
SIRPB2	Q5JXA9	0.137427	0.722222	0.140351	PF-Neutral gene	-7.41	-1.0925	2.58	5.2375	13.58	20	17388	20p13	342	FALSE
SIRPD	Q9H106	0.0862944	0.791878	0.121827	PF-Neutral gene	-6.95	-1.94	1.18	4.41	13.58	20	17389	20p13	197	FALSE
SIRPG	Q9P1W8	0.165375	0.754522	0.0801034	PF-Neutral gene	-5.33	0.885	3.89	5.82	13.58	20	17390	20p13	387	FALSE
SLC4A11	Q8NBS3	0.0205714	0.979429	0	PF-Neutral gene	0.53	1.72	2.27	3.28	9.21	20	17391	20p13	875	TRUE
SLC23A2	Q9UGH3	0.581538	0.292308	0.126154	PF-Neutral gene	-11.72	2.2925	7.585	9.535	13.03	20	17392	20p13	650	FALSE
SLC52A3	Q9NQ40	0.620469	0.283582	0.0959488	PF-Neutral gene	-5.74	3.05	8.24	9.73	13.09	20	17393	20p13	469	TRUE
SMOX	Q9NWM0	0.190991	0.751351	0.0576577	PF-Neutral gene	-8.73	1.905	4.39	6.345	9.43	20	17394	20p13	555	FALSE
C20orf96	Q9NUD7	0.00275482	0.752066	0.245179	PF-Neutral gene	-6.94	-3.35	2.04	3.23	6.93	20	17395	20p13	363	FALSE
C20orf141	Q9NUB4	0	0.630303	0.369697	PF-Neutral gene	-8.39	-4.65	-0.72	2.59	6.17	20	17396	20p13	165	FALSE
C20orf202	A1L168	0	0.929293	0.0707071	PF-Neutral gene	-4.41	-1.45	-0.84	-0.11	2.55	20	17397	20p13	99	FALSE
SNPH	O15079	0	0.463563	0.536437	PF-Neutral gene	-8.49	-5.39	-3.41	2.65	5.81	20	17398	20p13	494	FALSE
SNRPB	P14678	0.295833	0.620833	0.0833333	PF-Neutral gene	-6.05	-2.03	0.02	7.975	17.23	20	17399	20p13	240	TRUE
SOX12	O15370	0.209524	0.187302	0.603175	PF-Neutral gene	-10.59	-8.105	-5.14	2.585	19.37	20	17400	20p13	315	FALSE
SPEF1	Q9Y4P9	0.169492	0.59322	0.237288	PF-Neutral gene	-8.42	-2.1475	3.275	5.525	10.5	20	17401	20p13	236	FALSE
SRXN1	Q9BYN0	0.167883	0.605839	0.226277	PF-Neutral gene	-10.9	0.57	3.54	6.08	18.98	20	17402	20p13	137	FALSE
STK35	Q8TDR2	0.329588	0.342697	0.327715	PF-Neutral gene	-10.07	-5.0225	2.56	7.77	13.19	20	17403	20p13	534	FALSE
TBC1D20	Q96BZ9	0.377171	0.531017	0.0918114	PF-Neutral gene	-7.87	2.19	5.51	7.94	12.32	20	17404	20p13	403	TRUE
TCF15	Q12870	0.301508	0.301508	0.396985	PF-Neutral gene	-10.3	-5.14	-1.45	8.83	16.46	20	17405	20p13	199	FALSE
TGM3	Q08188	0.281385	0.715729	0.002886	PF-Neutral gene	-4.12	3.56	5.5	6.91	12.14	20	17406	20p13	693	FALSE
TGM6	O95932	0.226629	0.770538	0.00283286	PF-Neutral gene	-3.79	2.265	4.685	6.48	12.14	20	17407	20p13	706	TRUE
TMC2	Q8TDI7	0.424945	0.318985	0.256071	PF-Neutral gene	-11.75	-3.95	5.51	7.87	12.73	20	17408	20p13	906	FALSE
TMEM74B	Q9NUR3	0.0390625	0.335938	0.625	PF-Neutral gene	-9.67	-6.48	-4.81	1.36	9.19	20	17409	20p13	256	FALSE
TMEM230	Q96A57	0.2	0.7	0.1	PF-Neutral gene	-5.24	-2.01	1.69	6.07	9.91	20	17410	20p13-p12.3	120	TRUE
TMEM239	Q8WW34	0.0717949	0.646154	0.282051	PF-Neutral gene	-6.86	-3.91	1.53	4.7	8.78	20	17411	20p13	195	FALSE
TRIB3	Q96RU7	0.405028	0.402235	0.192737	PF-Neutral gene	-6.57	-1.7675	5.395	8.8	12.87	20	17412	20p13	358	FALSE
UBOX5	O94941	0.110906	0.621072	0.268022	PF-Neutral gene	-6.94	-3.91	1.89	4.65	10.59	20	17413	20p13	541	FALSE
VPS16	Q9H269	0.231228	0.764005	0.00476758	PF-Neutral gene	-5.07	2.95	4.88	6.555	9.83	20	17414	20p13	839	TRUE
ZCCHC3	Q9NUD5	0.104218	0.51861	0.377171	PF-Neutral gene	-10.54	-6.905	0.24	4.46	9.76	20	17415	20p13	403	FALSE
ZNF343	Q6P1L6	0.378965	0.335559	0.285476	PF-Neutral gene	-8.92	-4.675	3.65	9.185	14.88	20	17416	20p13	599	FALSE
CDC25B	P30305	0.167241	0.413793	0.418966	PF-Neutral gene	-9.29	-4.67	-1.995	4.8	14.17	20	17417	20p13	580	FALSE
CENPB	P07199	0.113523	0.57596	0.310518	PF-Neutral gene	-10.08	-6.025	1.98	5.165	11.68	20	17418	20p13	599	FALSE
CPXM1	Q96SM3	0.480926	0.388283	0.13079	PF-Neutral gene	-10.07	2.53	6.42	8.9225	15.56	20	17419	20p13	734	FALSE
CSNK2A1	P68400	0.470588	0.401535	0.127877	PF-Neutral gene	-6.79	3.465	6.44	8.24	13.5	20	17420	20p13	391	TRUE
DDRGK1	Q96HY6	0.175159	0.716561	0.10828	PF-Neutral gene	-5.4	0.4825	3.66	5.7375	13.52	20	17421	20p13	314	TRUE
DEFB125	Q8N687	0.0320513	0.692308	0.275641	PF-Neutral gene	-4.88	-3.79	-1.015	0.8575	10.31	20	17423	20p13	156	FALSE
DEFB126	Q9BYW3	0.108108	0.567568	0.324324	PF-Neutral gene	-6.94	-4.26	0.34	4.285	15.49	20	17424	20p13	111	FALSE
DEFB127	Q9H1M4	0.111111	0.838384	0.0505051	PF-Neutral gene	-4.22	0.16	2.76	5.075	15.38	20	17425	20p13	99	FALSE
DEFB128	Q7Z7B8	0.0645161	0.763441	0.172043	PF-Neutral gene	-6.06	-1.99	-0.16	3.06	14.82	20	17426	20p13	93	FALSE
DEFB129	Q9H1M3	0.0437158	0.442623	0.513661	PF-Neutral gene	-9.3	-5.96	-4.12	2.35	14.82	20	17427	20p13	183	FALSE
DEFB132	Q7Z7B7	0.0736842	0.831579	0.0947368	PF-Neutral gene	-5.43	-2.35	-0.21	3.06	14.82	20	17428	20p13	95	FALSE
DNAAF9	Q5TEA3	0.172472	0.774002	0.0535259	PF-Neutral gene	-9.56	1.47	3.87	6.07	10.2	20	17429	20p13	1177	FALSE
EBF4	Q9BQW3	0.357143	0.272425	0.370432	PF-Neutral gene	-9.37	-5.78	3.43	9.4	17.44	20	17430	20p13	602	FALSE
TTLL9	Q3SXZ7	0.223235	0.633257	0.143508	PF-Neutral gene	-9.61	-0.21	3.79	6.535	11.05	20	17431	20q11	439	TRUE
FOXS1	O43638	0.245455	0.187879	0.566667	PF-Neutral gene	-10.33	-5.78	-4	6.285	19.37	20	17432	20q11.21	330	FALSE
HCK	P08631	0.492395	0.395437	0.112167	PF-Neutral gene	-8.93	3.0775	6.555	9.515	16.31	20	17433	20q11.21	526	FALSE
HM13	Q8TCT9	0.482759	0.432361	0.0848806	PF-Neutral gene	-8.5	1.58	6.3	8.83	14.93	20	17434	20q11.21	377	FALSE
ID1	P41134	0.283871	0.406452	0.309677	PF-Neutral gene	-7.21	-3.785	-1.47	7.165	15.83	20	17435	20q11.21	155	FALSE
KIF3B	O15066	0.165997	0.65328	0.180723	PF-Neutral gene	-12.73	-0.685	3.15	5.5	12.43	20	17436	20q11.21	747	TRUE
ASXL1	Q8IXJ9	0.0752758	0.11486	0.809864	PF-Depleted gene	-14.87	-10.43	-8.73	-7.05	15.91	20	17437	20q11.21	1541	TRUE
MAPRE1	Q15691	0.313433	0.458955	0.227612	PF-Neutral gene	-12.33	-2.0825	4.525	7.19	16.76	20	17438	20q11.21	268	FALSE
MCTS2	A0A3B3IRV3	0.0220994	0.977901	0	PF-Neutral gene	-1.3	1.99	3.91	5.32	7	20	17439	20q11.21	181	FALSE
MYLK2	Q9H1R3	0.318792	0.265101	0.416107	PF-Neutral gene	-10.18	-5.8	2.185	7.5725	13.51	20	17440	20q11.21	596	FALSE
NOL4L	Q96MY1	0.0275229	0.334862	0.637615	PF-Neutral gene	-10.82	-7.3025	-5.38	2.0725	9.31	20	17441	20q11.21	436	FALSE
PDRG1	Q9NUG6	0.0300752	0.962406	0.0075188	PF-Neutral gene	-3.43	2.5	4.55	5.17	8.39	20	17442	20q11.21	133	FALSE
PLAGL2	Q9UPG8	0.147177	0.302419	0.550403	PF-Neutral gene	-7.21	-5.78	-4.255	3.6325	11.78	20	17443	20q11.21	496	FALSE
POFUT1	Q9H488	0.396907	0.572165	0.0309278	PF-Neutral gene	-4.77	2.8975	5.8	8.18	15.13	20	17444	20q11.21	388	TRUE
BCL2L1	Q07817	0.433476	0.386266	0.180258	PF-Neutral gene	-8.42	-0.18	5.98	9	13.47	20	17445	20q11.21	233	FALSE
BPIFA1	Q9NP55	0.101562	0.769531	0.128906	PF-Neutral gene	-6.94	0.3675	3.555	5.46	13.45	20	17446	20q11.21	256	FALSE
BPIFA2	Q96DR5	0.0240964	0.875502	0.100402	PF-Neutral gene	-5.92	-1.11	1.44	3.54	12.32	20	17447	20q11.21	249	FALSE
BPIFA3	Q9BQP9	0.0984252	0.720472	0.181102	PF-Neutral gene	-9.64	-1.7775	2.665	5.1425	13.45	20	17448	20q11.21	254	FALSE
BPIFB1	Q8TDL5	0.14876	0.816116	0.035124	PF-Neutral gene	-6.86	1.795	4.25	6.13	13.45	20	17449	20q11.21	484	FALSE
BPIFB2	Q8N4F0	0.144105	0.840611	0.0152838	PF-Neutral gene	-5.96	1.8725	4.25	6.0075	13.45	20	17450	20q11.21	458	FALSE
BPIFB3	P59826	0.00423729	0.995763	0	PF-Neutral gene	-2.4	-0.51	-0.16	0.86	7.61	20	17451	20q11.21	472	FALSE
BPIFB4	P59827	0.0635179	0.802932	0.13355	PF-Neutral gene	-6.86	-0.8925	2.39	4.54	12.32	20	17452	20q11.21	614	FALSE
BPIFB6	Q8NFQ5	0.152318	0.83223	0.0154525	PF-Neutral gene	-5.92	1.73	4.02	5.62	13.45	20	17453	20q11.21	453	FALSE
REM1	O75628	0.154362	0.536913	0.308725	PF-Neutral gene	-10.54	-4.93	1.65	5.3225	11.33	20	17454	20q11.21	298	FALSE
C20orf203	Q8NBC4	0	0.298969	0.701031	PF-Neutral gene	-9.22	-5.05	-4.03	-3.2	1.06	20	17455	20q11.21	194	FALSE
CBFA2T2	O43439	0.372517	0.135762	0.491722	PF-Neutral gene	-10.8	-7.24	-2.94	10.065	19.29	20	17456	20q11.21-q11.22	604	FALSE
SNTA1	Q13424	0.20198	0.669307	0.128713	PF-Neutral gene	-6.82	0.43	3.79	6.11	10.8	20	17457	20q11.21	505	FALSE
SUN5	Q8TC36	0.205805	0.60686	0.187335	PF-Neutral gene	-12.15	-0.265	4.16	6.185	10.35	20	17458	20q11.21	379	TRUE
TM9SF4	Q92544	0.554517	0.419003	0.0264798	PF-Neutral gene	-7.22	4.05	7.31	9.44	13.03	20	17459	20q11.21	642	FALSE
TPX2	Q9ULW0	0.00803213	0.39759	0.594378	PF-Neutral gene	-13.53	-6.64	-4.22	1.685	9.05	20	17460	20q11.21	747	FALSE
XKR7	Q5GH72	0.487047	0.26943	0.243523	PF-Neutral gene	-11.19	-3.18	6.11	9.18	13.09	20	17461	20q11.21	579	FALSE
CCM2L	Q9NUG4	0.0683012	0.474606	0.457093	PF-Neutral gene	-10.82	-5.96	-2.35	3.5	9.31	20	17462	20q11.21	571	FALSE
CDK5RAP1	Q96SZ6	0.299501	0.608985	0.0915141	PF-Neutral gene	-6.94	1.45	4.91	6.88	13.69	20	17463	20q11.21	601	FALSE
COMMD7	Q86VX2	0.225	0.775	0	PF-Neutral gene	-2.09	3.31	5.105	6.6	11.23	20	17464	20q11.21	200	FALSE
COX4I2	Q96KJ9	0	0.783626	0.216374	PF-Neutral gene	-7.95	-1.655	1.13	3.44	6.42	20	17465	20q11.21	171	FALSE
DEFB115	Q30KQ5	0.0568182	0.943182	0	PF-Neutral gene	-3.09	-0.86	0.48	2.74	10.31	20	17466	20q11.21	88	FALSE
DEFB116	Q30KQ4	0.0588235	0.588235	0.352941	PF-Neutral gene	-10.54	-5.155	-0.65	3.06	14.82	20	17467	20q11.21	102	FALSE
DEFB118	Q96PH6	0.0406504	0.772358	0.186992	PF-Neutral gene	-5.73	-2.32	-0.42	2.06	10.31	20	17468	20q11.21	123	FALSE
DEFB119	Q8N690	0.0714286	0.928571	0	PF-Neutral gene	-3.09	-0.695	0.91	3.32	10.31	20	17469	20q11.21	84	FALSE
DEFB121	Q5J5C9	0.0657895	0.934211	0	PF-Neutral gene	-2.66	-1.0575	0.17	2.74	9.22	20	17470	20q11.21	76	FALSE
DEFB123	Q8N688	0.0597015	0.940299	0	PF-Neutral gene	-2.66	-0.275	1.03	3.19	9.22	20	17471	20q11.21	67	FALSE
DEFB124	Q8NES8	0.0985915	0.901408	0	PF-Neutral gene	-2.28	-0.18	1.28	3.055	10.85	20	17472	20q11.21	71	FALSE
DNMT3B	Q9UBC3	0.236811	0.434936	0.328253	PF-Neutral gene	-13.13	-5.7	3.1	6.6	11.27	20	17473	20q11.21	853	TRUE
DUSP15	Q9H1R2	0.308475	0.535593	0.155932	PF-Neutral gene	-10.18	-1.06	4.28	7.155	14.17	20	17474	20q11.21	295	FALSE
EFCAB8	A8MWE9	0.138889	0.576389	0.284722	PF-Neutral gene	-6.86	-3.455	1.215	5.1	10.5	20	17475	20q11.21	144	FALSE
ACSS2	Q9NR19	0.211127	0.771755	0.0171184	PF-Neutral gene	-4.58	2.36	4.49	6.35	10	20	17476	20q11.22	701	FALSE
ACTL10	Q5JWF8	0.0122449	0.942857	0.044898	PF-Neutral gene	-5.94	1	3.81	5.19	6.82	20	17477	20q11.22	245	FALSE
AHCY	P23526	0.268519	0.731481	0	PF-Neutral gene	-2.83	3.9775	5.605	6.7375	10.12	20	17478	20q11.22	432	TRUE
FAM83C	Q9BQN1	0.0883534	0.360107	0.551539	PF-Neutral gene	-10.54	-6.48	-4.01	3.33	10.43	20	17479	20q11.22	747	FALSE
GDF5	P43026	0.0419162	0.870259	0.0878244	PF-Neutral gene	-4.27	-1.52	-0.04	2.15	12.47	20	17480	20q11.22	501	TRUE
GGT7	Q9UJ14	0.373112	0.510574	0.116314	PF-Neutral gene	-9.62	2.1525	5.57	7.57	11.14	20	17481	20q11.22	662	FALSE
GSS	P48637	0.242616	0.757384	0	PF-Neutral gene	-2.83	3.155	5.17	6.48	9.92	20	17482	20q11.22	474	TRUE
ITCH	Q96J02	0.387597	0.428571	0.183832	PF-Neutral gene	-10.18	-0.185	5.08	8.075	14.29	20	17483	20q11.22	903	TRUE
ASIP	P42127	0.0757576	0.765152	0.159091	PF-Neutral gene	-5.32	-2.475	-0.86	1.5575	14.57	20	17484	20q11.22	132	FALSE
MAP1LC3A	Q9H492	0.231405	0.760331	0.00826446	PF-Neutral gene	-6.06	3.13	5.19	6.43	12.18	20	17485	20q11.22	121	FALSE
MMP24	Q9Y5R2	0.19845	0.589147	0.212403	PF-Neutral gene	-10.39	-2.17	2.48	6.07	12.14	20	17486	20q11.22	645	FALSE
MMP24OS	A0A0U1RRL7	0	0.323944	0.676056	PF-Neutral gene	-9.34	-6.335	-4.93	-3.14	5.62	20	17487	20q11.22	71	FALSE
MYH7B	A7E2Y1	0.0746344	0.86939	0.0559758	PF-Neutral gene	-13.66	1.48	2.73	4.13	9.15	20	17488	20q11.22	1983	FALSE
NCOA6	Q14686	0.00727096	0.0542899	0.938439	PF-Neutral gene	-14.07	-9.69	-9.03	-7.88	10.13	20	17489	20q11.22	2063	FALSE
NECAB3	Q96P71	0.126263	0.631313	0.242424	PF-Neutral gene	-10.82	-3.1775	2.73	5.17	10.95	20	17490	20q11.22	396	FALSE
NFS1	Q9Y697	0.21663	0.754923	0.0284464	PF-Neutral gene	-4.72	3.52	5.14	6.53	11.28	20	17491	20q11.22	457	TRUE
PHF20	Q9BVI0	0.062253	0.34585	0.591897	PF-Neutral gene	-10.54	-7.59	-4.93	2.3	13.76	20	17492	20q11.22-q11.23	1012	FALSE
PIGU	Q9H490	0.496552	0.503448	0	PF-Neutral gene	-2.77	5.265	6.6	8.12	12.4	20	17493	20q11.22	435	TRUE
PROCR	Q9UNN8	0.457983	0.478992	0.0630252	PF-Neutral gene	-5.54	4.21	6.165	7.925	13.49	20	17494	20q11.22	238	FALSE
PXMP4	Q9Y6I8	0.165094	0.816038	0.0188679	PF-Neutral gene	-6.06	2.8025	4.55	5.73	10.83	20	17495	20q11.22	212	FALSE
RALY	Q9UKM9	0.150327	0.643791	0.205882	PF-Neutral gene	-6.87	-2.9	0.045	4.9275	10.97	20	17496	20q11.22	306	FALSE
RBM12	Q9NTZ6	0.230687	0.427039	0.342275	PF-Neutral gene	-7.66	-4.28	-0.23	6.21	11.65	20	17497	20q11.22	932	FALSE
RBM39	Q14498	0.34717	0.415094	0.237736	PF-Neutral gene	-7.15	-2.9225	3.865	7.88	13.65	20	17498	20q11.22	530	FALSE
ROMO1	P60602	0.189873	0.696203	0.113924	PF-Neutral gene	-4.98	1.825	3.62	5.975	9.41	20	17499	20q11.22	79	FALSE
C20orf144	Q9BQM9	0	0.366013	0.633987	PF-Neutral gene	-9.64	-6.39	-4.93	-1.17	6.12	20	17500	20q11.22	153	FALSE
C20orf173	Q96LM9	0	0.95302	0.0469799	PF-Neutral gene	-3.95	-2.18	-0.65	0.37	5.15	20	17501	20q11.22	149	FALSE
SPAG4	Q9NPE6	0.0778032	0.578947	0.343249	PF-Neutral gene	-13.68	-7.66	1.82	4.48	8.28	20	17502	20q11.22	437	FALSE
TP53INP2	Q8IXH6	0.00909091	0.486364	0.504545	PF-Neutral gene	-9.34	-6.1	-3.43	-0.55	8.41	20	17503	20q11.22	220	FALSE
TRPC4AP	Q8TEL6	0.380176	0.544542	0.0752823	PF-Neutral gene	-5.93	2.48	5.36	8.18	12.23	20	17504	20q11.22	797	FALSE
UQCC1	Q9NVA1	0.113712	0.635452	0.250836	PF-Neutral gene	-6.94	-3.36	2.83	5.68	9.31	20	17505	20q11.22	299	FALSE
ZNF341	Q9BYN7	0.142857	0.309133	0.548009	PF-Neutral gene	-10.8	-6.42	-4.66	4.26	11.98	20	17506	20q11.22	854	TRUE
CEP250	Q9BV73	0.0118755	0.817772	0.170352	PF-Neutral gene	-15.95	-1.23	1.625	3.23	11.02	20	17507	20q11.22	2442	TRUE
CHMP4B	Q9H444	0.0669643	0.745536	0.1875	PF-Neutral gene	-8.49	-0.0725	2.775	4.24	10.18	20	17508	20q11.22	224	TRUE
CPNE1	Q99829	0.361266	0.620112	0.018622	PF-Neutral gene	-6.06	3.37	5.57	7.8	12.98	20	17509	20q11.22	537	FALSE
DYNLRB1	Q9NP97	0.208333	0.78125	0.0104167	PF-Neutral gene	-3.41	3.7125	5.1	6.4375	12.61	20	17510	20q11.22	96	FALSE
E2F1	Q01094	0.354691	0.297483	0.347826	PF-Neutral gene	-9.13	-4.13	0.8	9.7	20.98	20	17511	20q11.22	437	FALSE
EDEM2	Q9BV94	0.198962	0.678201	0.122837	PF-Neutral gene	-9.67	2.04	4.61	6.6	10.2	20	17512	20q11.22	578	FALSE
EIF2S2	P20042	0.003003	0.564565	0.432432	PF-Neutral gene	-8.98	-5.49	-2.2	2.72	7	20	17513	20q11.22	333	FALSE
EIF6	P56537	0.0163265	0.983673	0	PF-Neutral gene	-2.39	2.37	3.82	5.23	7	20	17514	20q11.22	245	FALSE
ERGIC3	Q9Y282	0.245431	0.744125	0.0104439	PF-Neutral gene	-5.93	2.11	4.36	6.49	10.76	20	17515	20q11.22	383	FALSE
AAR2	Q9Y312	0.333333	0.666667	0	PF-Neutral gene	-3.27	2.63	5.325	7.17	10.46	20	17516	20q11.23	384	FALSE
ACTR5	Q9H9F9	0.029654	0.789127	0.181219	PF-Neutral gene	-13.68	-0.6	3.18	5.06	8.75	20	17517	20q11.23	607	FALSE
ADIG	Q0VDE8	0.05	0.775	0.175	PF-Neutral gene	-6.94	-2.6175	-0.21	4.5875	8.28	20	17518	20q11.23	80	FALSE
FAM83D	Q9H4H8	0.109402	0.512821	0.377778	PF-Neutral gene	-8.67	-4.57	-0.08	4.43	10.43	20	17519	20q11.23	585	FALSE
GHRH	P01286	0.037037	0.953704	0.00925926	PF-Neutral gene	-4.97	-0.425	1.03	2.29	11.04	20	17520	20q11.23	108	FALSE
KIAA1755	Q5JYT7	0.161667	0.425	0.413333	PF-Neutral gene	-10.03	-6.48	0.695	5.54	11.01	20	17521	20q11.23	1200	FALSE
LBP	P18428	0.002079	0.997921	0	PF-Neutral gene	-2.66	0.67	1.8	3.19	8.24	20	17522	20q11.23	481	FALSE
ARHGAP40	Q5TG30	0	0.979259	0.0207407	PF-Neutral gene	-4.71	0	0.53	0.91	5.04	20	17523	20q11.23	675	FALSE
MANBAL	Q9NQG1	0.0823529	0.388235	0.529412	PF-Neutral gene	-10.47	-7.71	-4.19	3.41	8.28	20	17524	20q11.23	85	FALSE
MROH8	Q9H579	0.0931677	0.749482	0.15735	PF-Neutral gene	-6.86	-0.115	3.41	5.46	9.31	20	17525	20q11.23	483	FALSE
MTCL2	O94964	0	0.951234	0.0487658	PF-Neutral gene	-5.65	-1.17	-0.51	0.25	5.15	20	17526	20q11.23	1661	FALSE
MYL9	P24844	0.0988372	0.761628	0.139535	PF-Neutral gene	-13.61	0.0175	4.53	5.8275	10.46	20	17527	20q11.23	172	TRUE
NDRG3	Q9UGV2	0.4	0.424	0.176	PF-Neutral gene	-10.18	1.25	5.52	8.015	11.9	20	17528	20q11.23	375	FALSE
NNAT	Q16517	0	0.938272	0.0617284	PF-Neutral gene	-5.99	0.39	2.04	3.41	6.28	20	17529	20q11.23	81	FALSE
PPP1R16B	Q96T49	0.167549	0.587302	0.24515	PF-Neutral gene	-10.03	-3.22	3	5.73	10.7	20	17530	20q11.23	567	FALSE
BLCAP	P62952	0.0804598	0.701149	0.218391	PF-Neutral gene	-6.94	-2.14	2.41	4.58	8.77	20	17531	20q11.23	87	FALSE
BPI	P17213	0	0.895277	0.104723	PF-Neutral gene	-5.49	-2.29	-0.9	0.34	5.65	20	17532	20q11.23	487	FALSE
RAB5IF	Q9BUV8	0.175182	0.773723	0.0510949	PF-Neutral gene	-5.02	1.43	4.25	6	9.69	20	17533	20q11.23	137	FALSE
RALGAPB	Q86X10	0.12249	0.715529	0.161981	PF-Neutral gene	-10.9	-1.275	3.02	5.71	10.95	20	17534	20q11.23	1494	FALSE
RBL1	P28749	0.297753	0.44382	0.258427	PF-Neutral gene	-11	-3.735	4.015	7.47	14.75	20	17535	20q11.23	1068	FALSE
RPN2	P04844	0.0649762	0.911252	0.0237718	PF-Neutral gene	-5.25	1.32	3.49	5.13	8.61	20	17536	20q11.23	631	FALSE
RPRD1B	Q9NQG5	0.361963	0.52454	0.113497	PF-Neutral gene	-9.95	1.9525	5.505	7.87	13.24	20	17537	20q11.23	326	FALSE
SAMHD1	Q9Y3Z3	0.277955	0.667732	0.0543131	PF-Neutral gene	-8.83	3.0625	5.19	6.92	10.95	20	17538	20q11.23	626	TRUE
SCAND1	P57086	0.0726257	0.346369	0.581006	PF-Neutral gene	-9.2	-6.47	-4.93	4.15	10.5	20	17539	20q11.23	179	FALSE
SLA2	Q9H6Q3	0.180077	0.67433	0.145594	PF-Neutral gene	-9.4	-1.32	1.94	5.66	11.42	20	17540	20q11.23	261	FALSE
SLC32A1	Q9H598	0.361905	0.544762	0.0933333	PF-Neutral gene	-7.74	1.25	5.55	7.29	11.22	20	17541	20q11.23	525	TRUE
SRC	P12931	0.578358	0.289179	0.132463	PF-Neutral gene	-9.29	4.1225	7.31	9.575	16.31	20	17542	20q11.23	536	TRUE
TGIF2	Q9GZN2	0.324895	0.21519	0.459916	PF-Neutral gene	-7.7	-4.64	-3.07	9.99	19.33	20	17543	20q11.23	237	FALSE
TGM2	P21980	0.28821	0.71179	0	PF-Neutral gene	-3.19	3.52	5.3	6.92	12.18	20	17544	20q11.23	687	FALSE
TLDC2	A0PJX2	0.311628	0.47907	0.209302	PF-Neutral gene	-9.67	0.68	4.17	7.665	10.95	20	17545	20q11.23	215	FALSE
TTI1	O43156	0.0927456	0.815427	0.0918274	PF-Neutral gene	-10.47	1.41	4.09	6.08	9.31	20	17546	20q11.23	1089	TRUE
VSTM2L	Q96N03	0.0147059	0.877451	0.107843	PF-Neutral gene	-5.53	-1.22	0.73	2.6	10.13	20	17547	20q11.23	204	FALSE
CNBD2	Q96M20	0.182292	0.649306	0.168403	PF-Neutral gene	-7.29	-1.6	2.44	5.635	13.45	20	17548	20q11.23	576	FALSE
CTNNBL1	Q8WYA6	0.0905861	0.818828	0.0905861	PF-Neutral gene	-10.47	2.42	4.35	5.975	9.06	20	17549	20q11.23	563	FALSE
DHX35	Q9H5Z1	0.492176	0.487909	0.0199147	PF-Neutral gene	-5.28	4.05	6.57	8.29	12.78	20	17550	20q11.23-q12	703	FALSE
DLGAP4	Q9Y2H0	0.0332661	0.298387	0.668347	PF-Neutral gene	-9.42	-6.31	-4.9	-2.2125	9.99	20	17551	20q11.23	992	FALSE
DSN1	Q9H410	0.106742	0.587079	0.30618	PF-Neutral gene	-10.82	-4.98	2.04	5.02	11.24	20	17552	20q11.23	356	FALSE
EPB41L1	Q9H4G0	0.0976163	0.374574	0.527809	PF-Neutral gene	-13.68	-9.66	-4.33	3.26	9.44	20	17553	20q11.23	881	FALSE
LPIN3	Q9BQK8	0.0693302	0.546416	0.384254	PF-Neutral gene	-9.1	-4.64	-0.88	3.21	9.56	20	17554	20q12	851	FALSE
MAFB	Q9Y5Q3	0.287926	0.179567	0.532508	PF-Neutral gene	-10.8	-7.7	-4.38	9.27	15.45	20	17555	20q12	323	TRUE
PLCG1	P19174	0.249612	0.72093	0.0294574	PF-Neutral gene	-6.59	1.12	4.22	6.59	10.27	20	17556	20q12	1290	FALSE
PTPRT	O14522	0.450382	0.482304	0.0673144	PF-Neutral gene	-10.51	2.61	5.97	8.51	18.56	20	17557	20q12-q13.11	1441	FALSE
TOP1	P11387	0.115033	0.618301	0.266667	PF-Neutral gene	-12.35	-7.53	3.42	5.59	8.65	20	17558	20q12	765	FALSE
ZHX3	Q9H4I2	0.320084	0.165272	0.514644	PF-Neutral gene	-10.17	-5.52	-3.69	9.395	21.02	20	17559	20q12	956	FALSE
CHD6	Q8TD26	0.000736648	0.750645	0.248619	PF-Neutral gene	-8.68	-3.17	-2.2	-1.57	7.46	20	17560	20q12	2715	FALSE
EMILIN3	Q9NT22	0.0208877	0.828982	0.150131	PF-Neutral gene	-7.09	-1.445	2.46	3.96	10.46	20	17561	20q12	766	FALSE
SRSF6	Q13247	0.194767	0.299419	0.505814	PF-Neutral gene	-6.84	-5.35	-3.49	5.865	10.51	20	17562	20q13.11	344	FALSE
ACOT8	O14734	0.181818	0.768025	0.0501567	PF-Neutral gene	-6.41	1.195	3.52	5.95	10.13	20	17563	20q13.12	319	FALSE
ADA	P00813	0.245179	0.754821	0	PF-Neutral gene	-2.78	3.4	5.21	6.51	10.89	20	17564	20q13.12	363	TRUE
EYA2	O00167	0.271375	0.215613	0.513011	PF-Neutral gene	-14.07	-8.93	-4.46	7.3575	16.11	20	17565	20q13.12	538	FALSE
FITM2	Q8N6M3	0.0801527	0.919847	0	PF-Neutral gene	-3.25	1.21	3.49	4.9875	8.31	20	17566	20q13.12	262	TRUE
GDAP1L1	Q96MZ0	0.228883	0.667575	0.103542	PF-Neutral gene	-6.86	1.735	4.21	6.395	10.5	20	17567	20q13.12	367	FALSE
GTSF1L	Q9H1H1	0.155405	0.560811	0.283784	PF-Neutral gene	-10.47	-4.1	-0.81	4.935	14.08	20	17568	20q13.12	148	FALSE
HNF4A	P41235	0.559072	0.126582	0.314346	PF-Enriched gene	-9.13	-5.14	9.76	13.48	19.33	20	17569	20q13.12	474	TRUE
IFT52	Q9Y366	0.12357	0.805492	0.0709382	PF-Neutral gene	-6.94	-0.78	2.66	5.17	9.76	20	17570	20q13.12	437	TRUE
JPH2	Q9BR39	0.185345	0.389368	0.425287	PF-Neutral gene	-9.54	-5.61	-0.32	5.62	11.71	20	17571	20q13.12	696	TRUE
KCNK15	Q9H427	0.393939	0.606061	0	PF-Neutral gene	-2.28	4.26	5.87	6.94	10.34	20	17572	20q13.12	330	FALSE
KCNS1	Q96KK3	0.490494	0.414449	0.095057	PF-Neutral gene	-10.81	3.3525	6.57	8.59	14.02	20	17573	20q13.12	526	FALSE
L3MBTL1	Q9Y468	0.210714	0.309524	0.479762	PF-Neutral gene	-14.07	-9.16	-1.55	5.92	13.85	20	17574	20q13.12	840	FALSE
MATN4	O95460	0.0594855	0.33119	0.609325	PF-Neutral gene	-14.06	-6.04	-4.29	-0.79	12.46	20	17575	20q13.12	622	FALSE
MMP9	P14780	0.349364	0.534653	0.115983	PF-Neutral gene	-10.18	1.705	5.03	7.895	16.54	20	17576	20q13.12	707	FALSE
MYBL2	P10244	0.234286	0.19	0.575714	PF-Neutral gene	-10.8	-6.16	-4.66	5.0525	20.23	20	17577	20q13.12	700	FALSE
NCOA3	Q9Y6Q9	0.0856742	0.22191	0.692416	PF-Depleted gene	-14.87	-9.69	-8.39	0.1325	14.18	20	17578	20q13.12	1424	FALSE
NCOA5	Q9HCD5	0.253886	0.319516	0.426598	PF-Neutral gene	-10.8	-5.88	-1.73	6.88	15.86	20	17579	20q13.12	579	FALSE
NEURL2	Q9BR09	0.4	0.54386	0.0561404	PF-Neutral gene	-7.15	2.76	5.62	8.37	12.95	20	17580	20q13.12	285	FALSE
OCSTAMP	Q9BR26	0.196113	0.69788	0.106007	PF-Neutral gene	-5.93	0.22	4.42	6.17	10.33	20	17581	20q13.12	566	FALSE
OSER1	Q9NX31	0	0.356164	0.643836	PF-Neutral gene	-9.67	-7.345	-5.19	-1.2175	5.62	20	17582	20q13.12	292	FALSE
PABPC1L	Q4VXU2	0.0468498	0.95315	0	PF-Neutral gene	-2.59	1	3.35	5.55	7.33	20	17583	20q13.12	619	FALSE
PCIF1	Q9H4Z3	0.15483	0.647727	0.197443	PF-Neutral gene	-10.9	-0.38	3.93	6.13	11.83	20	17584	20q13.12	704	FALSE
PI3	P19957	0.179487	0.495726	0.324786	PF-Neutral gene	-6.61	-3.81	2.05	5.79	13.04	20	17585	20q13.12	117	FALSE
PIGT	Q969N2	0.378893	0.608997	0.0121107	PF-Neutral gene	-4.05	3.0525	5.54	7.61	14.48	20	17586	20q13.12	578	TRUE
PKIG	Q9Y2B9	0	0.421053	0.578947	PF-Neutral gene	-9.95	-6.1825	-3.925	-1.1425	4.73	20	17587	20q13.12	76	FALSE
PLTP	P55058	0.0020284	0.997972	0	PF-Neutral gene	-2.9	0.71	2.21	3.19	8.24	20	17588	20q13.12	493	FALSE
R3HDML	Q9H3Y0	0	1	0	PF-Neutral gene	-3.18	-0.86	1.24	3.27	6.39	20	17589	20q13.12	253	FALSE
RBPJL	Q9UBG7	0.518375	0.338491	0.143133	PF-Enriched gene	-10.59	0.23	6.91	11.44	17.48	20	17590	20q13.12	517	FALSE
RIMS4	Q9H426	0.197026	0.490706	0.312268	PF-Neutral gene	-6.94	-4.01	0.74	5.42	10.95	20	17591	20q13.12	269	FALSE
SDC4	P31431	0	0.949495	0.0505051	PF-Neutral gene	-4.34	-1.94	-1.1	0.715	4.82	20	17592	20q13.12	198	FALSE
SEMG1	P04279	0	0.138528	0.861472	PF-Neutral gene	-9.59	-5.74	-5.06	-4.2725	5.77	20	17593	20q13.12	462	FALSE
SEMG2	Q02383	0	0.109966	0.890034	PF-Neutral gene	-10.54	-6.53	-5.39	-4.61	5.77	20	17594	20q13.12	582	FALSE
SERINC3	Q13530	0.401691	0.549683	0.0486258	PF-Neutral gene	-4.75	1.6	5.63	7.91	11.91	20	17595	20q13.12	473	FALSE
SGK2	Q9HBY8	0.509537	0.414169	0.0762943	PF-Neutral gene	-8.06	3.995	6.73	9.59	13.47	20	17596	20q13.12	367	FALSE
SLC2A10	O95528	0.621072	0.186691	0.192237	PF-Neutral gene	-8.6	0.48	8.07	10.2	14.13	20	17597	20q13.12	541	TRUE
SLC12A5	Q9H2X9	0.503951	0.343284	0.152766	PF-Neutral gene	-11.75	2.46	6.67	8.74	13.93	20	17598	20q13.12	1139	TRUE
SLC13A3	Q8WWT9	0.67608	0.254153	0.0697674	PF-Neutral gene	-5.77	5.2725	8.48	9.87	15.51	20	17599	20q13.12	602	FALSE
SLC35H1	Q9NQQ7	0.684932	0.263014	0.0520548	PF-Neutral gene	-7.18	5.5	8.41	9.73	13.03	20	17600	20q13.12	365	FALSE
SLPI	P03973	0.189394	0.765152	0.0454545	PF-Neutral gene	-4.29	-0.8625	2.025	5.8125	13.3	20	17601	20q13.12	132	FALSE
SNX21	Q969T3	0.209115	0.549598	0.241287	PF-Neutral gene	-9.42	-2.82	3.58	6.31	10.79	20	17602	20q13.12	373	FALSE
SPATA25	Q9BR10	0	0.414097	0.585903	PF-Neutral gene	-9.3	-4.93	-3.91	-2.255	5.88	20	17603	20q13.12	227	FALSE
SPINT3	P49223	0.224719	0.764045	0.011236	PF-Neutral gene	-5.31	3.06	4.2	6.24	15.57	20	17604	20q13.12	89	FALSE
SPINT4	Q6UDR6	0.181818	0.818182	0	PF-Neutral gene	-2.97	2.66	4.34	5.94	11.41	20	17605	20q13.12	99	FALSE
STK4	Q13043	0.435318	0.414784	0.149897	PF-Neutral gene	-8.17	-0.385	5.57	8.62	13.53	20	17606	20q13.12	487	TRUE
SULF2	Q8IWU5	0.118391	0.842529	0.0390805	PF-Neutral gene	-4.63	-1.2125	2.105	5.3	13.96	20	17607	20q13.12	870	FALSE
SYS1	Q8N2H4	0.134615	0.852564	0.0128205	PF-Neutral gene	-3.56	2.77	5.05	5.76	7.43	20	17608	20q13.12	156	FALSE
TNNC2	P02585	0.15625	0.81875	0.025	PF-Neutral gene	-7.61	3.255	4.77	6.14	10.11	20	17609	20q13.12	160	FALSE
TOMM34	Q15785	0.161812	0.747573	0.0906149	PF-Neutral gene	-10.54	2.1	4.19	5.68	8.45	20	17610	20q13.12	309	FALSE
TOX2	Q96NM4	0.0860656	0.186475	0.727459	PF-Neutral gene	-10.8	-7.0675	-5.52	-2.8375	18.15	20	17611	20q13.12	488	FALSE
TP53RK	Q96S44	0.628458	0.316206	0.055336	PF-Neutral gene	-8.06	5.54	7.57	9.78	13.72	20	17612	20q13.12	253	TRUE
TP53TG5	Q9Y2B4	0.00344828	0.358621	0.637931	PF-Neutral gene	-10.54	-7.37	-5	-2.0475	7.25	20	17613	20q13.12	290	FALSE
TTPAL	Q9BTX7	0.216374	0.652047	0.131579	PF-Neutral gene	-8.47	1.585	4.335	6.345	10.74	20	17614	20q13.12	342	FALSE
UBE2C	O00762	0.47486	0.385475	0.139665	PF-Neutral gene	-8.06	3.37	6.56	8.53	13.19	20	17615	20q13.12	179	FALSE
WFDC2	Q14508	0.193548	0.782258	0.0241935	PF-Neutral gene	-4.14	0.235	2.19	4.8875	12.82	20	17616	20q13.12	124	FALSE
WFDC3	Q8IUB2	0.112554	0.779221	0.108225	PF-Neutral gene	-5.54	-1.205	0.97	4.49	12.82	20	17617	20q13.12	231	FALSE
WFDC5	Q8TCV5	0.125	0.553571	0.321429	PF-Neutral gene	-5.54	-4.08	-0.875	3.01	12.82	20	17618	20q13.12	224	FALSE
WFDC8	Q8IUA0	0.261411	0.697095	0.0414938	PF-Neutral gene	-6.27	1.51	3.81	6.76	16.02	20	17620	20q13.12	241	FALSE
WFDC9	Q8NEX5	0.0449438	0.94382	0.011236	PF-Neutral gene	-3.52	-0.62	1.81	3.11	8.11	20	17621	20q13.12	89	FALSE
WFDC10A	Q9H1F0	0.139241	0.860759	0	PF-Neutral gene	-2.97	-0.32	2.25	4.155	12.82	20	17622	20q13.12	79	FALSE
WFDC10B	Q8IUB3	0.0821918	0.917808	0	PF-Neutral gene	-3.04	0.39	3.01	4.42	9.52	20	17623	20q13.12	73	FALSE
WFDC11	Q8NEX6	0.0689655	0.931034	0	PF-Neutral gene	-2.75	0.425	2.56	4.355	9.9	20	17624	20q13.12	87	FALSE
WFDC12	Q8WWY7	0.144144	0.576577	0.279279	PF-Neutral gene	-8.78	-3.99	1.12	4.42	12.82	20	17625	20q13.12	111	FALSE
WFDC13	Q8IUB5	0.0752688	0.774194	0.150538	PF-Neutral gene	-4.92	-2.03	1.43	3.41	10.3	20	17626	20q13.12	93	FALSE
YWHAB	P31946	0.455285	0.53252	0.0121951	PF-Neutral gene	-5.05	4.58	6.31	7.895	11.96	20	17627	20q13.12	246	FALSE
ZMYND8	Q9ULU4	0.139966	0.335582	0.524452	PF-Neutral gene	-10.82	-5.53	-3.61	4.2375	15.2	20	17628	20q13.12	1186	TRUE
ZNF334	Q9HCZ1	0.283824	0.451471	0.264706	PF-Neutral gene	-7.21	-3.515	2.89	7.09	14.79	20	17629	20q13.12	680	FALSE
ZNF335	Q9H4Z2	0.174367	0.294337	0.531297	PF-Neutral gene	-10.8	-6.95	-4.09	4.74	14.61	20	17630	20q13.12	1342	TRUE
ZSWIM1	Q9BR11	0.129897	0.775258	0.0948454	PF-Neutral gene	-6.94	0.49	2.97	5.46	10.2	20	17631	20q13.12	485	FALSE
ZSWIM3	Q96MP5	0.126437	0.630747	0.242816	PF-Neutral gene	-6.94	-2.8125	2.825	5.33	10.2	20	17632	20q13.12	696	FALSE
CCN5	O76076	0.116	0.864	0.02	PF-Neutral gene	-4.29	-0.24	1.56	4.1	14.57	20	17633	20q13.12	250	FALSE
CD40	P25942	0.180505	0.638989	0.180505	PF-Neutral gene	-8.33	-1.38	3.04	5.66	14.83	20	17634	20q13.12	277	TRUE
CDH22	Q9UJ99	0.100242	0.830918	0.0688406	PF-Neutral gene	-5.85	-0.76	2.03	4.7425	11.16	20	17635	20q13.12	828	FALSE
CTSA	P10619	0.510417	0.48125	0.00833333	PF-Neutral gene	-5.43	4.16	6.74	8.75	14.73	20	17636	20q13.12	480	TRUE
DBNDD2	Q9BQY9	0.003861	0.393822	0.602317	PF-Neutral gene	-10.54	-5.73	-3.91	-2.29	7.25	20	17637	20q13.12	259	FALSE
DNTTIP1	Q9H147	0.410334	0.261398	0.328267	PF-Neutral gene	-10.59	-5.01	3.34	10.62	17.17	20	17638	20q13.12	329	FALSE
ELMO2	Q96JJ3	0.281944	0.716667	0.00138889	PF-Neutral gene	-3.95	2.79	4.79	6.9225	10.8	20	17639	20q13.12	720	TRUE
EPPIN	O95925	0.270677	0.721805	0.0075188	PF-Neutral gene	-3.73	2.09	4.19	6.81	16.03	20	17640	20q13.12	133	FALSE
ADNP	Q9H2P0	0.0589837	0.423775	0.517241	PF-Neutral gene	-10.9	-6.64	-3.91	3.1875	10.83	20	17641	20q13.13	1102	TRUE
KCNB1	Q14721	0.317016	0.304196	0.378788	PF-Neutral gene	-11.72	-4.58	2.13	7.4375	14.02	20	17642	20q13.13	858	TRUE
KCNG1	Q9UIX4	0.518519	0.419103	0.0623782	PF-Neutral gene	-10.09	4.07	6.7	8.54	14.02	20	17643	20q13.13	513	FALSE
ARFGEF2	Q9Y6D5	0.294118	0.553501	0.152381	PF-Neutral gene	-10.03	0.52	4.71	7.02	11.18	20	17644	20q13.13	1785	TRUE
MOCS3	O95396	0.473913	0.515217	0.0108696	PF-Neutral gene	-5.15	3.86	6.485	8.37	15.88	20	17645	20q13.13	460	FALSE
PARD6B	Q9BYG5	0.166667	0.459677	0.373656	PF-Neutral gene	-10.54	-5	1.235	5.6425	10.5	20	17646	20q13.13	372	FALSE
PEDS1	A5PLL7	0.240741	0.718519	0.0407407	PF-Neutral gene	-6.06	3.18	4.985	6.6	10.33	20	17647	20q13.13	270	FALSE
PREX1	Q8TCU6	0.296564	0.575648	0.127788	PF-Neutral gene	-9.4	2.07	4.99	7.05	11.42	20	17648	20q13.13	1659	FALSE
B4GALT5	O43286	0.108247	0.85567	0.0360825	PF-Neutral gene	-4.95	0.89	2.68	5.21	12.33	20	17649	20q13.13	388	FALSE
BCAS4	Q8TDM0	0.014218	0.696682	0.2891	PF-Neutral gene	-8.35	-3.8	1.29	3.57	7.25	20	17650	20q13.13	211	FALSE
PTGIS	Q16647	0.188	0.81	0.002	PF-Neutral gene	-5.24	3.54	5.17	6.6	10.2	20	17651	20q13.13	500	FALSE
PTPN1	P18031	0.549425	0.275862	0.174713	PF-Enriched gene	-10.18	1.795	7.36	9.59	20.6	20	17652	20q13.13	435	FALSE
RIPOR3	Q96MK2	0.217759	0.55074	0.231501	PF-Neutral gene	-10.07	-3.1025	3.64	6.2925	11.46	20	17653	20q13.13	946	FALSE
RNF114	Q9Y508	0.157895	0.723684	0.118421	PF-Neutral gene	-6.06	0.9575	3.185	5.37	12.9	20	17654	20q13.13	228	FALSE
SLC9A8	Q9Y2E8	0.614458	0.309811	0.0757315	PF-Neutral gene	-5.28	4.25	7.72	9.61	13.28	20	17655	20q13.13	581	FALSE
SNAI1	O95863	0.242424	0.409091	0.348485	PF-Neutral gene	-8.87	-4.995	0.045	6.61	13.87	20	17656	20q13.13	264	FALSE
SPATA2	Q9UM82	0.0961538	0.553846	0.35	PF-Neutral gene	-9.3	-4.915	0.99	4.9475	11.4	20	17657	20q13.13	520	FALSE
STAU1	O95793	0.12305	0.556326	0.320624	PF-Neutral gene	-10.9	-4.36	0.9	5.16	10.03	20	17658	20q13.13	577	FALSE
UBE2V1	Q13404	0.530612	0.442177	0.0272109	PF-Neutral gene	-5.81	4.25	6.89	8.8	14.7	20	17659	20q13.13	147	FALSE
ZNFX1	Q9P2E3	0.241919	0.662148	0.0959333	PF-Neutral gene	-7.74	1.0375	4.29	6.5675	10.07	20	17660	20q13.13	1918	TRUE
CEBPB	P17676	0.188406	0.228986	0.582609	PF-Neutral gene	-10.8	-5.87	-4.63	1.22	15.83	20	17661	20q13.13	345	FALSE
CSE1L	P55060	0.671473	0.323378	0.00514933	PF-Neutral gene	-4.8	6.04	8.06	9.48	12.7	20	17662	20q13.13	971	FALSE
DDX27	Q96GQ7	0.00130719	0.992157	0.00653595	PF-Neutral gene	-3.39	0.03	1	2.45	9.27	20	17663	20q13.13	765	FALSE
DPM1	O60762	0.188462	0.803846	0.00769231	PF-Neutral gene	-3.75	1.89	4.055	6.35	9.43	20	17664	20q13.13	260	TRUE
MC3R	P41968	0.0526316	0.919505	0.0278638	PF-Neutral gene	-4.12	1.1	2.95	4.51	7.67	20	17665	20q13.2	323	FALSE
NFATC2	Q13469	0.261622	0.118919	0.619459	PF-Neutral gene	-10.8	-6.42	-4.99	7.26	18.17	20	17667	20q13.2	925	FALSE
PFDN4	Q9NQP4	0.19403	0.746269	0.0597015	PF-Neutral gene	-6.38	2.9625	4.695	6.36	12.23	20	17668	20q13.2	134	FALSE
ATP9A	O75110	0.580707	0.38873	0.0305635	PF-Neutral gene	-5.77	4.4	7.16	8.89	13.03	20	17669	20q13.2	1047	TRUE
AURKA	O14965	0.35732	0.548387	0.0942928	PF-Neutral gene	-5.09	-0.68	6.06	7.89	16.48	20	17670	20q13.2	403	FALSE
BCAS1	O75363	0	0.135274	0.864726	PF-Neutral gene	-10.82	-8.04	-6.72	-4.98	6.12	20	17671	20q13.2	584	FALSE
SALL4	Q9UJQ4	0.125356	0.221273	0.653371	PF-Neutral gene	-10.8	-7.21	-5.52	3.09	13.27	20	17672	20q13.2	1053	TRUE
CBLN4	Q9NTU7	0.21393	0.656716	0.129353	PF-Neutral gene	-5.69	-1.99	3.2	6.14	11.62	20	17673	20q13.2	201	FALSE
TSHZ2	Q9NRE2	0.169246	0.22824	0.602515	PF-Neutral gene	-10.8	-6.95	-5.085	4.32	19.33	20	17674	20q13.2	1034	FALSE
ZFP64	Q9NTW7	0.249612	0.423256	0.327132	PF-Neutral gene	-10.59	-5.52	1.4	6.51	11.98	20	17675	20q13.2	645	FALSE
ZNF217	O75362	0.10687	0.179389	0.71374	PF-Neutral gene	-10.8	-6.98	-5.56	-1.905	14.27	20	17676	20q13.2	1048	FALSE
CSTF1	Q05048	0.197216	0.777262	0.025522	PF-Neutral gene	-5.96	2.165	4.25	6.11	10.49	20	17677	20q13.2-q13.31	431	FALSE
CYP24A1	Q07973	0.136187	0.809339	0.0544747	PF-Neutral gene	-5.49	2.28	4.385	6.1375	9.43	20	17678	20q13.2	514	TRUE
DOK5	Q9P104	0.218954	0.643791	0.137255	PF-Neutral gene	-5.69	0.37	3.675	6.14	10.8	20	17679	20q13.2	306	FALSE
FAM209A	Q5JX71	0.0175439	0.719298	0.263158	PF-Neutral gene	-7.41	-3.46	0.36	3.45	7.64	20	17680	20q13.31	171	FALSE
FAM209B	Q5JX69	0.0292398	0.748538	0.222222	PF-Neutral gene	-5.86	-3.19	1.4	4.42	8.77	20	17681	20q13.31	171	FALSE
GCNT7	Q6ZNI0	0.0906977	0.846512	0.0627907	PF-Neutral gene	-4.95	0.12	3.1	5.21	12.33	20	17682	20q13.31	430	FALSE
PCK1	P35558	0.271704	0.728296	0	PF-Neutral gene	-2.89	3.31	5.28	6.8	14.17	20	17683	20q13.31	622	TRUE
PMEPA1	Q969W9	0.00348432	0.658537	0.337979	PF-Neutral gene	-8.98	-3.99	-2.35	0.445	8.28	20	17684	20q13.31	287	FALSE
BMP7	P18075	0.0533643	0.828306	0.118329	PF-Neutral gene	-5.34	-1.9	0.91	3.485	13.99	20	17685	20q13.31	431	TRUE
RAE1	P78406	0.513587	0.461957	0.0244565	PF-Neutral gene	-6.87	4.205	6.68	8.55	15.07	20	17686	20q13.31	368	FALSE
RBM38	Q9H0Z9	0.104603	0.502092	0.393305	PF-Neutral gene	-6.94	-4.12	-2.69	4.055	10.5	20	17687	20q13.31	239	FALSE
RTF2	Q9BY42	0.0784314	0.650327	0.271242	PF-Neutral gene	-10.47	-3.8475	-0.07	3.535	9.76	20	17688	20q13.31	306	FALSE
CASS4	Q9NQ75	0.0521628	0.426209	0.521628	PF-Neutral gene	-10.9	-6.03	-3.91	3.87	10.71	20	17689	20q13.31	786	FALSE
SPO11	Q9Y5K1	0.141414	0.820707	0.0378788	PF-Neutral gene	-6.53	1.865	4.32	6.03	9.18	20	17690	20q13.31	396	FALSE
TFAP2C	Q92754	0.137778	0.542222	0.32	PF-Neutral gene	-7.15	-3.96	-0.945	5.4225	8.62	20	17691	20q13.31	450	FALSE
ZBP1	Q9H171	0.0675991	0.433566	0.498834	PF-Neutral gene	-11.59	-7.69	-3.29	3.59	8.66	20	17692	20q13.31	429	FALSE
CTCFL	Q8NI51	0.245852	0.251885	0.502262	PF-Neutral gene	-10.8	-6.58	-3.38	6.45	14.68	20	17693	20q13.31	663	FALSE
GNAS	P84996	0.154214	0.24848	0.597307	PF-Neutral gene	-10.82	-7.73	-6.1	-4.98	-0.72	20	17697	20q13.32	626	TRUE
GNAS	Q5JWF2	0.154214	0.24848	0.597307	PF-Neutral gene	-10.03	-7.01	-4.18	4.4	12.68	20	17697	20q13.32	1037	TRUE
GNAS	O95467	0.154214	0.24848	0.597307	PF-Neutral gene	-10.54	-7.73	-5.74	0.78	7.78	20	17697	20q13.32	245	TRUE
GNAS	P63092	0.154214	0.24848	0.597307	PF-Neutral gene	-7.41	4.36	6.58	8.575	15.05	20	17697	20q13.32	394	TRUE
ANKRD60	Q9BZ19	0.142029	0.582609	0.275362	PF-Neutral gene	-10.54	-4.36	2.56	5.54	10.45	20	17698	20q13.32	345	FALSE
APCDD1L	Q8NCL9	0.181637	0.714571	0.103792	PF-Neutral gene	-6.94	0.09	3.44	5.65	9.76	20	17699	20q13.32	501	FALSE
NELFCD	Q8IXH7	0.211864	0.727119	0.0610169	PF-Neutral gene	-9.92	2.835	5.09	6.6	11.23	20	17700	20q13.32	590	FALSE
NPEPL1	Q8NDH3	0.472275	0.506692	0.0210325	PF-Neutral gene	-4.91	3.82	6.42	8.59	13.96	20	17701	20q13.32	523	FALSE
PHACTR3	Q96KR7	0.0322004	0.42576	0.542039	PF-Neutral gene	-10.03	-7.24	-4.93	1.875	9.08	20	17702	20q13.32-q13.33	559	FALSE
PRELID3B	Q9Y3B1	0.35567	0.634021	0.0103093	PF-Neutral gene	-5.11	3.29	5.945	7.065	9.57	20	17703	20q13.32	194	FALSE
ATP5F1E	P56381	0.529412	0.470588	0	PF-Neutral gene	-2.87	4.4	7.35	9.1	12.9	20	17704	20q13.32	51	FALSE
RAB22A	Q9UL26	0.386598	0.494845	0.118557	PF-Neutral gene	-9.4	1.31	5.54	7.8925	11.79	20	17705	20q13.32	194	FALSE
STX16	O14662	0.144615	0.849231	0.00615385	PF-Neutral gene	-4.14	2.63	4.22	5.73	8.4	20	17706	20q13.32	325	TRUE
TUBB1	Q9H4B7	0.0842572	0.851441	0.0643016	PF-Neutral gene	-13.66	1.3	4.42	5.73	10.13	20	17707	20q13.32	451	TRUE
VAPB	O95292	0.164609	0.716049	0.119342	PF-Neutral gene	-4.85	0.04	3.15	5.13	9.66	20	17708	20q13.32	243	TRUE
ZNF831	Q5JPB2	0.00834824	0.105546	0.886106	PF-Neutral gene	-10.54	-7.41	-6.27	-4.44	10.41	20	17709	20q13.32	1677	FALSE
CIMIP1	Q9H1P6	0	0.934307	0.0656934	PF-Neutral gene	-5.24	-1.86	0.35	3.06	5.88	20	17710	20q13.32	137	FALSE
CTSZ	Q9UBR2	0.425743	0.50165	0.0726073	PF-Neutral gene	-5.56	2.14	5.74	8.19	18.68	20	17711	20q13.32	303	FALSE
EDN3	P14138	0.0378151	0.47479	0.487395	PF-Neutral gene	-7.04	-4.66	-3.315	-1.44	13.52	20	17712	20q13.32	238	TRUE
ABHD16B	Q9H3Z7	0.432836	0.535181	0.0319829	PF-Neutral gene	-5.14	3.47	6.16	8.37	12.68	20	17713	20q13.33	469	FALSE
ADRM1	Q16186	0.179361	0.545455	0.275184	PF-Neutral gene	-9.58	-3.91	1.72	5.67	12.75	20	17714	20q13.33	407	FALSE
FAM217B	Q9NTX9	0.0104439	0.279373	0.710183	PF-Neutral gene	-10.47	-7.29	-5.73	-2.85	8.39	20	17715	20q13.33	383	FALSE
FNDC11	Q9BVV2	0.154088	0.738994	0.106918	PF-Neutral gene	-7.29	0.805	3.575	5.68	10.95	20	17716	20q13.33	318	FALSE
GATA5	Q9BWX5	0.133501	0.176322	0.690176	PF-Neutral gene	-10.8	-7.24	-5.52	-0.97	14.25	20	17717	20q13.33	397	FALSE
GID8	Q9NWU2	0.267544	0.714912	0.0175439	PF-Neutral gene	-4.9	3.5175	5.08	6.77	11.81	20	17718	20q13.33	228	FALSE
GMEB2	Q9UKD1	0.0641509	0.422642	0.513208	PF-Neutral gene	-7.22	-5	-3.85	3.18	12.52	20	17719	20q13.33	530	FALSE
HELZ2	Q9BYK8	0.00656077	0.993439	0	PF-Neutral gene	-1	0.82	1.52	2.5825	9.2	20	17720	20q13.33	2896	FALSE
HRH3	Q9Y5N1	0.0382022	0.813483	0.148315	PF-Neutral gene	-10.11	-1.59	2.1	4.31	11.76	20	17721	20q13.33	445	FALSE
KCNQ2	O43526	0.364679	0.303899	0.331422	PF-Neutral gene	-11.75	-4.36	-1.13	8.525	17.4	20	17722	20q13.33	872	TRUE
LAMA5	O15230	0.0760487	0.823816	0.100135	PF-Neutral gene	-8.05	-2.28	-1.73	2.25	14.15	20	17723	20q13.33	3695	TRUE
LIME1	Q9H400	0.0271186	0.722034	0.250847	PF-Neutral gene	-8.15	-3.37	-1.86	0.02	8.36	20	17724	20q13.33	295	FALSE
LKAAEAR1	Q8TD35	0	0.675258	0.324742	PF-Neutral gene	-9.65	-4.36	0.22	3.005	6.3	20	17725	20q13.33	194	FALSE
LSM14B	Q9BX40	0.127273	0.548052	0.324675	PF-Neutral gene	-7.35	-4.27	-2.39	3.65	10.26	20	17726	20q13.33	385	FALSE
ARFGAP1	Q8N6T3	0.142857	0.369458	0.487685	PF-Neutral gene	-10.03	-5.11	-2.965	4.5475	11.42	20	17727	20q13.33	406	FALSE
ARFRP1	Q13795	0.283582	0.706468	0.00995025	PF-Neutral gene	-6.94	1.63	4.55	7.05	11.79	20	17728	20q13.33	201	FALSE
MRGBP	Q9NV56	0.0441176	0.416667	0.539216	PF-Neutral gene	-9.92	-7.295	-4.965	2.7925	9.31	20	17729	20q13.33	204	FALSE
MTG2	Q9H4K7	0.312808	0.554187	0.133005	PF-Neutral gene	-6.94	1.33	4.585	7.33	12.52	20	17730	20q13.33	406	FALSE
MYT1	Q01538	0.0347904	0.488849	0.47636	PF-Neutral gene	-10.54	-6.48	-2.8	2.04	11.12	20	17731	20q13.33	1121	FALSE
NKAIN4	Q8IVV8	0.177885	0.600962	0.221154	PF-Neutral gene	-6.03	-2.6975	3.355	6.07	10.83	20	17732	20q13.33	208	FALSE
NPBWR2	P48146	0.048048	0.90991	0.042042	PF-Neutral gene	-4.59	1.05	3.04	4.49	11.76	20	17733	20q13.33	333	FALSE
NTSR1	P30989	0.069378	0.875598	0.0550239	PF-Neutral gene	-4.59	0.25	3.02	4.54	13.36	20	17734	20q13.33	418	FALSE
OGFR	Q9NZT2	0.0457903	0.537666	0.416544	PF-Neutral gene	-9.87	-5.83	-0.65	2.92	9.24	20	17735	20q13.33	677	FALSE
OPRL1	P41146	0.0486486	0.92973	0.0216216	PF-Neutral gene	-4.12	1.38	3.02	4.54	12.4	20	17736	20q13.33	370	FALSE
OSBPL2	Q9H1P3	0.135417	0.716667	0.147917	PF-Neutral gene	-9.02	0.42	3.82	5.59	9.22	20	17737	20q13.33	480	TRUE
PCMTD2	Q9NV79	0.130194	0.770083	0.099723	PF-Neutral gene	-9.58	0.42	3.74	5.76	9.43	20	17738	20q13.33	361	FALSE
PPDPF	Q9H3Y8	0	0.368421	0.631579	PF-Neutral gene	-10.54	-6.47	-4.85	-2.07	5.16	20	17739	20q13.33	114	FALSE
PPP1R3D	O95685	0.150502	0.51505	0.334448	PF-Neutral gene	-10.02	-5.165	0.59	4.865	11.42	20	17740	20q13.33	299	FALSE
PRPF6	O94906	0.427205	0.513284	0.0595112	PF-Neutral gene	-7.66	3.77	5.85	7.55	17.01	20	17741	20q13.33	941	TRUE
BHLHE23	Q8NDY6	0.288889	0.248889	0.462222	PF-Neutral gene	-8.92	-5.07	-1.92	8.49	14.56	20	17742	20q13.33	225	FALSE
BIRC7	Q96CA5	0.238255	0.395973	0.365772	PF-Neutral gene	-9.33	-4.84	2.505	6.1675	13.34	20	17743	20q13.33	298	FALSE
PSMA7	O14818	0.71371	0.28629	0	PF-Neutral gene	-2.03	6.165	8.02	8.87	13.54	20	17744	20q13.33	248	FALSE
PTK6	Q13882	0.574279	0.4102	0.0155211	PF-Neutral gene	-5.04	5.05	7.31	9.78	17.24	20	17745	20q13.33	451	FALSE
RBBP8NL	Q8NC74	0.189759	0.061747	0.748494	PF-Neutral gene	-10.8	-8.5	-6.98	-3.2375	13.61	20	17746	20q13.33	664	FALSE
RGS19	P49795	0.235023	0.539171	0.225806	PF-Neutral gene	-7.87	-2.75	4.07	6.58	11.11	20	17747	20q13.33	217	FALSE
RPS21	P63220	0.0120482	0.987952	0	PF-Neutral gene	-0.93	1.985	3.32	4.67	7	20	17748	20q13.33	83	FALSE
RTEL1	Q9NZ71	0.101723	0.624282	0.273995	PF-Neutral gene	-12.17	-4.34	2.48	5.075	11.73	20	17749	20q13.33	1219	TRUE
SAMD10	Q9BYL1	0.10396	0.480198	0.415842	PF-Neutral gene	-6.94	-4.12	-2.4	4.285	10.5	20	17750	20q13.33	202	FALSE
SLC2A4RG	Q9NR83	0.139535	0.209302	0.651163	PF-Neutral gene	-10.04	-6.745	-5.27	2.075	14.68	20	17751	20q13.33	387	FALSE
SLC17A9	Q9BYT1	0.768349	0.208716	0.0229358	PF-Neutral gene	-5.21	7.125	9.045	10.3	13.09	20	17752	20q13.33	436	FALSE
SLCO4A1	Q96BD0	0.560942	0.299169	0.139889	PF-Neutral gene	-8.6	1.7525	7.29	9.73	14.68	20	17753	20q13.33	722	FALSE
C20orf204	A0A1B0GTL2	0.0582011	0.730159	0.21164	PF-Neutral gene	-6.94	-2.49	2.73	5.17	9.31	20	17754	20q13.33	189	FALSE
CABLES2	Q9BTV7	0.0376569	0.516736	0.445607	PF-Neutral gene	-10.54	-6.06	-2.075	2.66	9.31	20	17755	20q13.33	478	FALSE
SOX18	P35713	0.234375	0.197917	0.567708	PF-Neutral gene	-10.59	-5.52	-3.93	5.115	19.84	20	17756	20q13.33	384	TRUE
SRMS	Q9H3Y6	0.459016	0.497951	0.0430328	PF-Neutral gene	-5.81	3.0225	6.31	8.8025	13.37	20	17757	20q13.33	488	FALSE
SS18L1	O75177	0.121212	0.126263	0.752525	PF-Neutral gene	-10.59	-6.7	-5.45	-3.39	16.09	20	17758	20q13.33	396	TRUE
STMN3	Q9NZ72	0.0222222	0.805556	0.172222	PF-Neutral gene	-9.09	-0.135	4.27	5.6	7.31	20	17759	20q13.33	180	FALSE
SYCP2	Q9BX26	0.136601	0.245098	0.618301	PF-Neutral gene	-14.07	-9.36	-7.69	4.145	11.99	20	17760	20q13.33	1530	FALSE
TAF4	O00268	0.148387	0.352995	0.498618	PF-Neutral gene	-7.66	-5.28	-3.31	4.4	15.34	20	17761	20q13.33	1085	FALSE
TCEA2	Q15560	0.41806	0.468227	0.113712	PF-Neutral gene	-6.87	2.445	6.12	7.88	11.66	20	17762	20q13.33	299	FALSE
TCFL5	Q9UL49	0.152	0.168	0.68	PF-Neutral gene	-10.8	-6.42	-5.45	-1.185	16.51	20	17763	20q13.33	500	FALSE
TNFRSF6B	O95407	0.13	0.83	0.04	PF-Neutral gene	-5.11	1.6175	3.425	5.21	14.17	20	17764	20q13.33	300	FALSE
TPD52L2	O43399	0	0.674757	0.325243	PF-Neutral gene	-9.67	-4.98	1.265	2.7975	6.12	20	17765	20q13.33	206	FALSE
UCKL1	Q9NWZ5	0.140511	0.720803	0.138686	PF-Neutral gene	-8.73	0.48	3.325	5.585	9.45	20	17766	20q13.33	548	FALSE
YTHDF1	Q9BYJ9	0.216458	0.32737	0.456172	PF-Neutral gene	-7.66	-4.55	-3.1	6.045	18.52	20	17767	20q13.33	559	FALSE
ZBTB46	Q86UZ6	0.0288625	0.375212	0.595925	PF-Neutral gene	-13.68	-10.08	-6.64	1.68	8.28	20	17768	20q13.33	589	FALSE
ZGPAT	Q8N5A5	0.0527307	0.696798	0.250471	PF-Neutral gene	-9.67	-3.26	1.76	4.195	9.76	20	17769	20q13.33	531	FALSE
ZNF512B	Q96KM6	0.0538117	0.413677	0.532511	PF-Neutral gene	-10.82	-6.86	-3.61	2.04	10.41	20	17770	20q13.33	892	FALSE
CDH4	P55283	0.0971616	0.793668	0.10917	PF-Neutral gene	-8.5	-0.76	2.31	4.7725	11.16	20	17771	20q13.33	916	FALSE
CDH26	Q8IXH8	0.0973558	0.820913	0.0817308	PF-Neutral gene	-5.85	-1.05	2.04	4.94	10.75	20	17772	20q13.33	832	FALSE
CHRNA4	P43681	0.414673	0.269537	0.315789	PF-Neutral gene	-11.72	-5.455	5.52	8.31	13.93	20	17773	20q13.33	627	TRUE
COL9A3	Q14050	0.350877	0.592105	0.0570175	PF-Neutral gene	-8.45	-1.18	4.31	9.645	13.35	20	17774	20q13.33	684	TRUE
COL20A1	Q9P218	0.067757	0.430685	0.501558	PF-Neutral gene	-10.23	-5.58	-3.425	1.28	12.18	20	17775	20q13.33	1284	FALSE
DIDO1	Q9BTC0	0.0642857	0.288839	0.646875	PF-Neutral gene	-7.66	-5.66	-4.62	-0.4625	11.04	20	17776	20q13.33	2240	FALSE
DNAJC5	Q9H3Z4	0.111111	0.732323	0.156566	PF-Neutral gene	-6.94	-1.4725	2.44	4.765	10.06	20	17777	20q13.33	198	TRUE
EEF1A2	Q05639	0.0410367	0.950324	0.00863931	PF-Neutral gene	-4.83	2.51	4.14	5.42	8.58	20	17778	20q13.33	463	TRUE
BAGE	Q13072	0.0232558	0.860465	0.116279	PF-Neutral gene	-5.31	-2.49	0.72	3.68	6.9	21	17779	21p11.1 not on reference assembly	43	FALSE
BAGE4	Q86Y28	0.025641	0.871795	0.102564	PF-Neutral gene	-5.24	-2.615	1.09	4.2	6.9	21	17780	21p11.1 not on reference assembly	39	FALSE
BAGE3	Q86Y29	0	0.669725	0.330275	PF-Neutral gene	-6.86	-4.19	-1.98	1.08	5.68	21	17781	21p11.2 not on reference assembly	109	FALSE
TPTE	P56180	0.441016	0.473684	0.0852995	PF-Neutral gene	-10.07	2.51	6.13	8.8	14.17	21	17782	21p11.2	551	FALSE
HSPA13	P48723	0.186837	0.721868	0.0912951	PF-Neutral gene	-10.82	1.97	4.36	6.23	9.76	21	17783	21q11.2	471	FALSE
LIPI	Q6XZB0	0.223913	0.76087	0.0152174	PF-Neutral gene	-4.44	1.905	4.31	6.35	13.16	21	17784	21q11.2	460	FALSE
NRIP1	P48552	0.00604491	0.322971	0.670984	PF-Neutral gene	-10.9	-5.27	-4.26	-2.1575	7.71	21	17785	21q11.2-q21.1	1158	FALSE
POTED	Q86YR6	0.0513699	0.660959	0.287671	PF-Neutral gene	-10.47	-3.9675	1.19	3.9	8.45	21	17786	21q11.2	584	FALSE
RBM11	P57052	0.160142	0.501779	0.338078	PF-Neutral gene	-7.66	-4.28	-2.25	4.28	10.97	21	17787	21q11.2	281	FALSE
SAMSN1	Q9NSI8	0.0938338	0.33244	0.573727	PF-Neutral gene	-10.54	-6.47	-4.12	2.55	10.95	21	17788	21q11.2	373	FALSE
NCAM2	O15394	0.121864	0.817204	0.0609319	PF-Neutral gene	-6.06	0.49	3.28	5.64	15.36	21	17789	21q21.1	837	FALSE
BTG3	Q14201	0.0952381	0.551587	0.353175	PF-Neutral gene	-9.22	-4.3225	0.53	4.3925	9.31	21	17790	21q21.1	252	FALSE
C21orf91	Q9NYK6	0.023569	0.643098	0.333333	PF-Neutral gene	-9.59	-4.12	-1.07	3.16	9.31	21	17791	21q21.1	297	FALSE
TMPRSS15	P98073	0.42787	0.539745	0.0323847	PF-Neutral gene	-6.25	2.94	5.83	8.515	16.29	21	17792	21q21.1	1019	TRUE
USP25	Q9UHP3	0.364929	0.549763	0.0853081	PF-Neutral gene	-8.78	2.125	5.27	7.59	14.32	21	17793	21q21.1	1055	FALSE
CHODL	Q9H9P2	0.252747	0.534799	0.212454	PF-Neutral gene	-9.82	-2.89	3.51	6.65	17.02	21	17794	21q21.1	273	FALSE
CXADR	P78310	0.356164	0.435616	0.208219	PF-Neutral gene	-9.89	-2.07	5.09	7.63	17.02	21	17795	21q21.1	365	FALSE
ADAMTS1	Q9UHI8	0.334023	0.514995	0.150982	PF-Neutral gene	-11.57	0.27	4.54	7.685	16.78	21	17796	21q21.3	967	FALSE
ADAMTS5	Q9UNA0	0.326882	0.504301	0.168817	PF-Neutral gene	-11.45	0.0575	4.53	7.62	16.54	21	17797	21q21.3	930	FALSE
GABPA	Q06546	0.451542	0.242291	0.306167	PF-Neutral gene	-8.87	-5.06	5.37	9.8775	19.33	21	17798	21q21.3	454	FALSE
GRIK1	P39086	0.0762527	0.879085	0.0446623	PF-Neutral gene	-5.33	0.775	3.04	5.0175	10.46	21	17799	21q21.3	918	FALSE
HEMK2	Q9Y5N5	0.252336	0.747664	0	PF-Neutral gene	-2.18	3.17	5.17	6.615	9.55	21	17800	21q21.3	214	FALSE
JAM2	P57087	0.127517	0.775168	0.0973154	PF-Neutral gene	-6.19	-0.12	2.35	5.23	15.36	21	17801	21q21.3	298	TRUE
APP	P05067	0.314286	0.480519	0.205195	PF-Neutral gene	-9.23	-2.9	5.05	7.2675	17.38	21	17802	21q21.3	770	TRUE
LTN1	O94822	0.30974	0.639864	0.0503964	PF-Neutral gene	-5.93	2.53	5.24	7.1325	12.23	21	17803	21q21.3	1766	FALSE
MAP3K7CL	P57077	0.0352113	0.816901	0.147887	PF-Neutral gene	-6.86	-1.5525	3.18	4.55	8.81	21	17804	21q21.3	142	FALSE
MRPL39	Q9NYK5	0.0266272	0.952663	0.0207101	PF-Neutral gene	-4.2	1.77	3.87	5.23	7.3	21	17805	21q21.3	338	TRUE
ATP5PF	P18859	0.25	0.740741	0.00925926	PF-Neutral gene	-4.73	0.93	3.25	6.6175	11.13	21	17806	21q21.3	108	FALSE
BACH1	O14867	0.27038	0.168478	0.561141	PF-Neutral gene	-10.8	-6.4	-4.74	7.6375	19.41	21	17807	21q21.3	736	FALSE
RWDD2B	P57060	0.401254	0.498433	0.100313	PF-Neutral gene	-5.93	2.29	5.62	7.91	12.87	21	17808	21q21.3	319	FALSE
USP16	Q9Y5T5	0.331713	0.493317	0.17497	PF-Neutral gene	-9.41	-2.36	3.71	7.9	19.01	21	17809	21q21.3	823	FALSE
CCT8	P50990	0.35219	0.622263	0.0255474	PF-Neutral gene	-8.42	4.14	6.065	7.22	13	21	17810	21q21.3	548	FALSE
CLDN17	P56750	0.299107	0.651786	0.0491071	PF-Neutral gene	-5.93	0.9275	5.425	7.1425	10.83	21	17811	21q21.3	224	FALSE
CYYR1	Q96J86	0.025974	0.694805	0.279221	PF-Neutral gene	-8.66	-3.4225	-0.25	3.8375	7.58	21	17812	21q21.3	154	FALSE
EVA1C	P58658	0.179138	0.634921	0.185941	PF-Neutral gene	-8.56	-1.4	3.05	5.74	11.51	21	17813	21q22.11	441	FALSE
GART	P22102	0.373267	0.613861	0.0128713	PF-Neutral gene	-6.55	3.86	5.74	7.27	12.62	21	17814	21q22.11	1010	FALSE
HUNK	P57058	0.259104	0.37395	0.366947	PF-Neutral gene	-9.41	-4.62	1.775	6.81	13.45	21	17815	21q22.11	714	FALSE
IFNAR1	P17181	0.156194	0.709156	0.13465	PF-Neutral gene	-9.87	0.15	3.13	5.53	13.58	21	17816	21q22.11	557	TRUE
IFNAR2	P48551	0.0466019	0.629126	0.324272	PF-Neutral gene	-10.11	-4.53	-0.16	3.16	12.63	21	17817	21q22.11	515	TRUE
IFNGR2	P38484	0.163205	0.789318	0.0474777	PF-Neutral gene	-5.33	0.55	3.28	5.63	13.58	21	17818	21q22.11	337	TRUE
IL10RB	Q08334	0.150769	0.716923	0.132308	PF-Neutral gene	-9.65	-0.07	3.43	5.65	13.58	21	17819	21q22.11	325	TRUE
ITSN1	Q15811	0.178385	0.652528	0.169088	PF-Neutral gene	-8.38	-0.92	3.83	6.06	10.95	21	17820	21q22.11	1721	FALSE
KCNE2	Q9Y6J6	0.422764	0.560976	0.0162602	PF-Neutral gene	-4.11	4.26	6	7.46	10	21	17821	21q22.11	123	FALSE
KRTAP6-1	Q3LI64	0	0.0985915	0.901408	PF-Neutral gene	-7.73	-5.37	-4.88	-3.53	-1.92	21	17822	21q22.11	71	FALSE
KRTAP6-2	Q3LI66	0	0.0967742	0.903226	PF-Neutral gene	-7.6	-5.43	-4.88	-3.59	-1.92	21	17823	21q22.11	62	FALSE
KRTAP6-3	Q3LI67	0	1	0	PF-Neutral gene	-2.18	-0.03	0.53	0.53	1.02	21	17824	21q22.11	110	FALSE
KRTAP7-1	Q8IUC3	0	0.0344828	0.965517	PF-Neutral gene	-12.47	-9.87	-7.6	-4.88	-2.08	21	17825	21q22.11	87	FALSE
KRTAP8-1	Q8IUC2	0	0	1	PF-Neutral gene	-12.09	-10.25	-9.65	-6.405	-3.92	21	17826	21q22.11	63	FALSE
KRTAP11-1	Q8IUC1	0	0.00613497	0.993865	PF-Neutral gene	-15.73	-8.07	-6.88	-5.85	-2.38	21	17827	21q22.11	163	FALSE
KRTAP13-1	Q8IUC0	0	0	1	PF-Depleted gene	-15.73	-12.1625	-6.88	-5.03	-3.37	21	17828	21q22.11	172	FALSE
KRTAP13-2	Q52LG2	0	0	1	PF-Depleted gene	-15.73	-12.235	-6.88	-5.03	-3.37	21	17829	21q22.11	175	FALSE
KRTAP13-3	Q3SY46	0	0.00581395	0.994186	PF-Neutral gene	-15.73	-12.81	-7.045	-5.34	-3.04	21	17830	21q22.11	172	FALSE
KRTAP13-4	Q3LI77	0	0.0125	0.9875	PF-Neutral gene	-15.73	-11.19	-6.88	-5.03	-2.08	21	17831	21q22.11	160	FALSE
KRTAP15-1	Q3LI76	0	0.386861	0.613139	PF-Neutral gene	-6.94	-5.31	-4.03	-2.77	-0.65	21	17832	21q22.11	137	FALSE
KRTAP19-1	Q8IUB9	0	0.0111111	0.988889	PF-Neutral gene	-12.81	-10.25	-8.77	-7.8675	-1.92	21	17833	21q22.11	90	FALSE
KRTAP19-2	Q3LHN2	0	0.596154	0.403846	PF-Neutral gene	-5.73	-3.91	-2.85	-2.1975	0.59	21	17834	21q22.11	52	FALSE
KRTAP19-3	Q7Z4W3	0	0.259259	0.740741	PF-Neutral gene	-6.15	-4.88	-3.53	-3.04	-0.57	21	17835	21q22.11	81	FALSE
KRTAP19-4	Q3LI73	0	0.345238	0.654762	PF-Neutral gene	-7.6	-5.03	-3.53	-0.7175	6	21	17836	21q22.11	84	FALSE
KRTAP19-5	Q3LI72	0	0.25	0.75	PF-Neutral gene	-7.26	-5.03	-4.435	-3.2875	-0.57	21	17837	21q22.11	72	FALSE
KRTAP19-6	Q3LI70	0	0.0862069	0.913793	PF-Neutral gene	-7.6	-5.21	-4.32	-3.53	-1.59	21	17838	21q22.11	58	FALSE
KRTAP19-7	Q3SYF9	0	0.142857	0.857143	PF-Neutral gene	-7.6	-5.37	-3.92	-3.48	-1.92	21	17839	21q22.11	63	FALSE
KRTAP19-8	Q3LI54	0	0.412698	0.587302	PF-Neutral gene	-6.88	-3.925	-3.53	-2.08	-0.57	21	17840	21q22.11	63	FALSE
KRTAP20-1	Q3LI63	0	0.0357143	0.964286	PF-Neutral gene	-7.6	-5.03	-4.88	-3.8975	-2.38	21	17841	21q22.11	56	FALSE
KRTAP20-2	Q3LI61	0	0.0769231	0.923077	PF-Neutral gene	-7.6	-5.34	-4.88	-3.93	-1.92	21	17842	21q22.11	65	FALSE
KRTAP20-3	Q3LI60	0	0.75	0.25	PF-Neutral gene	-5.96	-3.1125	-2.13	-1.12	1.92	21	17843	21q22.11	44	FALSE
KRTAP20-4	Q3LI62	0	0.590909	0.409091	PF-Neutral gene	-6.03	-4.05	-2.16	0.23	4.48	21	17844	21q22.11	44	FALSE
KRTAP21-1	Q3LI58	0	0.810127	0.189873	PF-Neutral gene	-5.99	-2.85	-2.54	-0.55	2.41	21	17845	21q22.11	79	FALSE
KRTAP21-2	Q3LI59	0	0.698795	0.301205	PF-Neutral gene	-6.86	-3.91	-2.77	-2.54	1.57	21	17846	21q22.11	83	FALSE
KRTAP21-3	Q3LHN1	0	0.827586	0.172414	PF-Neutral gene	-5.99	-2.54	-1.135	1.2825	3.63	21	17847	21q22.11	58	FALSE
KRTAP22-1	Q3MIV0	0	0.0833333	0.916667	PF-Neutral gene	-7.6	-5.93	-5.105	-4.88	-0.8	21	17848	21q22.11	48	FALSE
KRTAP22-2	Q3LI68	0	0.466667	0.533333	PF-Neutral gene	-6.06	-5.05	-3.91	-2.77	-0.99	21	17849	21q22.11	45	FALSE
KRTAP23-1	A1A580	0	0.723077	0.276923	PF-Neutral gene	-6.06	-3.91	-2.49	-1.23	5.12	21	17850	21q22.11	65	FALSE
KRTAP24-1	Q3LI83	0	0	1	PF-Neutral gene	-15.4	-8.07	-6.88	-5.61	-3.43	21	17851	21q22.11	254	FALSE
KRTAP25-1	Q3LHN0	0	0.294118	0.705882	PF-Neutral gene	-6.94	-5.96	-4.98	-2.87	-1.15	21	17852	21q22.11	102	FALSE
KRTAP26-1	Q6PEX3	0	0	1	PF-Neutral gene	-8.07	-7.21	-5.93	-5.37	-3.53	21	17853	21q22.11	210	FALSE
KRTAP27-1	Q3LI81	0	0.0821256	0.917874	PF-Neutral gene	-9.9	-6.88	-5.93	-4.705	-1.84	21	17854	21q22.11	207	FALSE
MIS18A	Q9NYP9	0.193133	0.686695	0.120172	PF-Neutral gene	-6.38	0.45	3.25	6.12	14.14	21	17855	21q22.11	233	FALSE
MRAP	Q8TCY5	0.0639535	0.447674	0.488372	PF-Neutral gene	-9.3	-6.03	-3.31	1.07	9.25	21	17856	21q22.11	172	TRUE
MRPS6	P82932	0.016	0.984	0	PF-Neutral gene	-2.18	1.13	3.36	5.2	7	21	17857	21q22.11	125	FALSE
OLIG1	Q8TAK6	0.221402	0.180812	0.597786	PF-Neutral gene	-10.8	-5.82	-4.19	3.995	15.83	21	17858	21q22.11	271	FALSE
OLIG2	Q13516	0.198142	0.167183	0.634675	PF-Neutral gene	-10.8	-6.42	-4.86	2.005	14.56	21	17859	21q22.11	323	FALSE
PAXBP1	Q9Y5B6	0.218103	0.437296	0.344602	PF-Neutral gene	-14.87	-8.93	3.09	6.42	11.88	21	17860	21q22.11	917	FALSE
ATP5PO	P48047	0.530516	0.361502	0.107981	PF-Neutral gene	-8.91	4.74	6.91	8.36	12.24	21	17861	21q22.11	213	FALSE
SCAF4	O95104	0.139494	0.321709	0.538797	PF-Neutral gene	-7.66	-5.28	-3.45	2.48	15.06	21	17862	21q22.11	1147	TRUE
SLC5A3	P53794	0.377437	0.622563	0	PF-Neutral gene	0.53	4.22	5.78	6.94	9.48	21	17863	21q22.11	718	FALSE
SMIM11	P58511	0.0862069	0.862069	0.0517241	PF-Neutral gene	-4.36	1.05	2.535	4.335	8.28	21	17864	21q22.11-q22.12	58	FALSE
SOD1	P00441	0.538961	0.461039	0	PF-Neutral gene	0.83	5.7975	6.86	7.79	15.61	21	17865	21q22.11	154	TRUE
SON	P18583	0.0234955	0.387469	0.589035	PF-Neutral gene	-7.66	-4.75	-3.53	-2.96	9.67	21	17866	21q22.11	2426	TRUE
SYNJ1	O43426	0.158932	0.570248	0.27082	PF-Neutral gene	-9.1	-4.07	2.03	5.3	10.27	21	17867	21q22.11	1573	TRUE
TCP10L	Q8TDR4	0	0.4	0.6	PF-Neutral gene	-10.54	-6.12	-4.36	2.105	5.88	21	17868	21q22.11	215	FALSE
TIAM1	Q13009	0.138278	0.426776	0.434947	PF-Neutral gene	-10.82	-5.73	-1.35	4.925	10.95	21	17869	21q22.11	1591	TRUE
TMEM50B	P56557	0.367089	0.588608	0.0443038	PF-Neutral gene	-6.94	0.955	5.595	7.3575	9.91	21	17870	21q22.11	158	FALSE
URB1	O60287	0.0682519	0.857772	0.0739762	PF-Neutral gene	-8.74	1.03	3.46	5.46	9.31	21	17871	21q22.11	2271	FALSE
CFAP298	P57076	0.0827586	0.910345	0.00689655	PF-Neutral gene	-4.11	1.45	3.195	5.1625	9.76	21	17872	21q22.11	290	TRUE
CLDN8	P56748	0.311111	0.586667	0.102222	PF-Neutral gene	-8.57	1.45	5.03	7.2	10.83	21	17873	21q22.11	225	FALSE
CRYZL1	O95825	0.232092	0.762178	0.00573066	PF-Neutral gene	-3.45	2.67	4.49	6.35	9.43	21	17874	21q22.11	349	FALSE
DNAJC28	Q9NX36	0.0670103	0.829897	0.103093	PF-Neutral gene	-6.86	-0.1925	2.16	4.0225	9.92	21	17875	21q22.11	388	FALSE
DONSON	Q9NYP3	0.0830389	0.613074	0.303887	PF-Neutral gene	-9.64	-4.98	1.84	4.715	9.76	21	17876	21q22.11	566	TRUE
EPCIP	Q9NYP8	0	1	0	PF-Neutral gene	-2.04	0.46	1.47	2.45	6.17	21	17877	21q22.11	219	FALSE
KCNE1	P15382	0.286822	0.705426	0.00775194	PF-Neutral gene	-4.09	-0.05	4.44	7.13	11.01	21	17878	21q22.12	129	TRUE
MORC3	Q14149	0.106496	0.645367	0.248136	PF-Neutral gene	-10.54	-3.34	1.8	4.7	13.84	21	17879	21q22.12	939	FALSE
RCAN1	P53805	0.0277778	0.940476	0.031746	PF-Neutral gene	-4.29	-1.6	0.01	2.38	9.23	21	17880	21q22.12	252	FALSE
RUNX1	Q01196	0.253863	0.18543	0.560706	PF-Neutral gene	-10.8	-6.16	-3.87	6.66	19.09	21	17881	21q22.12	453	TRUE
SETD4	Q9NVD3	0.211364	0.747727	0.0409091	PF-Neutral gene	-7.71	2.73	4.81	6.35	9.84	21	17882	21q22.12	440	FALSE
SMIM34	A8MWV9	0.0359712	0.618705	0.345324	PF-Neutral gene	-6.94	-4.19	-0.97	2.415	7.41	21	17883	21q22.12	139	FALSE
C21orf140	B9A014	0.179283	0.697211	0.123506	PF-Neutral gene	-6.06	-0.415	3.54	5.68	9.31	21	17884	21q22.12	251	FALSE
CBR1	P16152	0.277978	0.722022	0	PF-Neutral gene	-2.78	3.51	5.17	6.9	12.69	21	17885	21q22.12	277	FALSE
CBR3	O75828	0.263538	0.736462	0	PF-Neutral gene	-3.31	3.24	5.05	6.88	12.69	21	17886	21q22.12	277	FALSE
CHAF1B	Q13112	0.457961	0.232558	0.309481	PF-Neutral gene	-14.87	-9.9	5.84	9.84	17.6	21	17887	21q22.12-q22.13	559	FALSE
CLIC6	Q96NY7	0.268466	0.288352	0.443182	PF-Neutral gene	-11.26	-6.73	0.71	7.0125	13.23	21	17888	21q22.12	704	FALSE
DOP1B	Q9Y3R5	0.0726719	0.752829	0.1745	PF-Neutral gene	-10.54	-1.1475	3.06	5.46	10.2	21	17889	21q22.12	2298	FALSE
HLCS	P50747	0.183196	0.731405	0.0853994	PF-Neutral gene	-8.57	-0.12	2.995	5.87	10.27	21	17890	21q22.13	726	TRUE
KCNJ6	P48051	0.378251	0.531915	0.0898345	PF-Neutral gene	-7.67	1.555	5.22	8.17	13.96	21	17891	21q22.13	423	TRUE
KCNJ15	Q99712	0.384	0.578667	0.0373333	PF-Neutral gene	-5.77	2.76	5.64	8.24	13.96	21	17892	21q22.13-q22.2	375	FALSE
PIGP	P57054	0.0126582	0.981013	0.00632911	PF-Neutral gene	-3.83	-0.56	1.33	3.44	7.13	21	17893	21q22.13	158	TRUE
RIPPLY3	P57055	0.0105263	0.278947	0.710526	PF-Neutral gene	-9.67	-6.47	-4.93	-2.495	6.8	21	17894	21q22.13	190	FALSE
SIM2	Q14190	0.377811	0.223388	0.398801	PF-Neutral gene	-8.71	-4.2	-1.03	10.68	17.44	21	17895	21q22.13	667	FALSE
TTC3	P53804	0.16642	0.524938	0.308642	PF-Neutral gene	-10.18	-3.82	2.41	5.58	12.42	21	17896	21q22.13	2025	FALSE
VPS26C	O14972	0.208754	0.791246	0	PF-Neutral gene	-2.04	2.57	4.69	6.28	10.07	21	17897	21q22.13	297	FALSE
CLDN14	O95500	0.284519	0.564854	0.150628	PF-Neutral gene	-9.54	-0.665	4.73	7.14	10.83	21	17898	21q22.13	239	TRUE
DYRK1A	Q13627	0.373526	0.217562	0.408912	PF-Neutral gene	-10.18	-5.15	1.85	8.8	17.81	21	17899	21q22.13	763	TRUE
ETS2	P15036	0.371002	0.187633	0.441365	PF-Neutral gene	-9.13	-5.78	0.18	9.78	19.33	21	17900	21q22.2	469	FALSE
GET1	O00258	0.155172	0.844828	0	PF-Neutral gene	-3.1	3.26	4.93	6.07	10.35	21	17901	21q22.2	174	FALSE
HMGN1	P05114	0	0.03	0.97	PF-Neutral gene	-12.05	-9.17	-8.25	-6.78	-1.64	21	17902	21q22.2	100	FALSE
IGSF5	Q9NSI5	0.00982801	0.700246	0.289926	PF-Neutral gene	-6.81	-3.75	-1.24	1.255	8.85	21	17903	21q22.2	407	FALSE
LCA5L	O95447	0.00149254	0.479104	0.519403	PF-Neutral gene	-9.67	-5.96	-3.71	2.19	6.75	21	17904	21q22.2	670	FALSE
PCP4	P48539	0.0806452	0.483871	0.435484	PF-Neutral gene	-10.54	-6.11	-1.04	4.7325	8.45	21	17905	21q22.2	62	FALSE
B3GALT5	Q9Y2C3	0.0903226	0.896774	0.0129032	PF-Neutral gene	-4.2	1.51	3.65	5.5	8.61	21	17906	21q22.2	310	FALSE
BACE2	Q9Y5Z0	0.484556	0.376448	0.138996	PF-Neutral gene	-7.52	2.55	6.315	9.2775	16.21	21	17907	21q22.2-q22.3	518	FALSE
BRWD1	Q9NSI6	0.0719828	0.464655	0.463362	PF-Neutral gene	-10.82	-6.27	-2.27	3.475	10.5	21	17908	21q22.2	2320	FALSE
PSMG1	O95456	0.197917	0.753472	0.0486111	PF-Neutral gene	-7.71	1.73	4.475	6.315	14.82	21	17909	21q22.2	288	FALSE
SH3BGR	P55822	0.0794979	0.422594	0.497908	PF-Neutral gene	-10.54	-6.885	-3.35	3.23	9.76	21	17910	21q22.2	239	FALSE
DSCAM	O60469	0.19831	0.711233	0.0904573	PF-Neutral gene	-6.83	0.7575	3.98	5.89	13.95	21	17911	21q22.2	2012	TRUE
ERG	P11308	0.281837	0.181628	0.536534	PF-Neutral gene	-10.8	-6.455	-4	7.93	19.37	21	17912	21q22.2	479	FALSE
ABCG1	P45844	0.609145	0.306785	0.0840708	PF-Neutral gene	-5.74	4.2025	7.88	9.74	13.78	21	17913	21q22.3	678	FALSE
ADARB1	P78563	0.422402	0.39946	0.178138	PF-Neutral gene	-7.66	-1.87	5.6	8.33	14.86	21	17914	21q22.3	741	TRUE
AGPAT3	Q9NRZ7	0.119681	0.869681	0.0106383	PF-Neutral gene	-4.02	2.35	4.19	5.52	8.61	21	17915	21q22.3	376	FALSE
AIRE	O43918	0.133945	0.359633	0.506422	PF-Neutral gene	-10.54	-6.27	-3.45	4.3	13.41	21	17916	21q22.3	545	TRUE
FAM3B	P58499	0.0212766	0.978723	0	PF-Neutral gene	-2.18	0.785	2.16	3.76	9.22	21	17917	21q22.3	235	FALSE
FTCD	O95954	0.35305	0.64695	0	PF-Neutral gene	-2.79	3.94	5.66	7.27	10.84	21	17918	21q22.3	541	TRUE
GATD3	P0DPI2	0.156716	0.723881	0.119403	PF-Neutral gene	-6.31	1.38	4.375	6.2475	9.76	21	17919	21q22.3	268	FALSE
H2BC12L	P57053	0.166667	0.531746	0.301587	PF-Neutral gene	-8.74	-4.68	4.05	6.2575	9.04	21	17920	21q22.3	126	FALSE
HSF2BP	O75031	0.287425	0.703593	0.00898204	PF-Neutral gene	-6.4	3	4.975	7.06	11.18	21	17921	21q22.3	334	FALSE
ICOSLG	O75144	0.013245	0.950331	0.0364238	PF-Neutral gene	-4.26	-0.675	1.12	2.49	8.85	21	17922	21q22.3	302	TRUE
ITGB2	P05107	0.127438	0.872562	0	PF-Neutral gene	-2.07	1.86	3.23	5.02	13.56	21	17923	21q22.3	769	TRUE
KRTAP10-1	P60331	0	0.0070922	0.992908	PF-Neutral gene	-15.4	-13.25	-12.09	-10.64	-2.93	21	17924	21q22.3	282	FALSE
KRTAP10-2	P60368	0	0	1	PF-Depleted gene	-15.4	-13.02	-11.55	-9.99	-4.08	21	17925	21q22.3	255	FALSE
KRTAP10-3	P60369	0	0	1	PF-Depleted gene	-15.26	-12.81	-11.55	-10.55	-3.37	21	17926	21q22.3	221	FALSE
KRTAP10-4	P60372	0	0.102244	0.897756	PF-Neutral gene	-9.84	-7.69	-6.91	-5.24	1.02	21	17927	21q22.3	401	FALSE
KRTAP10-5	P60370	0	0.151292	0.848708	PF-Neutral gene	-9.84	-7.44	-6.53	-5.115	0.71	21	17928	21q22.3	271	FALSE
KRTAP10-6	P60371	0	0.183562	0.816438	PF-Neutral gene	-9.84	-7.44	-6.53	-4.99	1.02	21	17929	21q22.3	365	FALSE
KRTAP10-7	P60409	0	0.0027027	0.997297	PF-Neutral gene	-15.73	-13.25	-12.09	-10.8	-3.34	21	17930	21q22.3	370	FALSE
KRTAP10-8	P60410	0	0	1	PF-Depleted gene	-15.73	-13	-11.99	-10.55	-4.42	21	17931	21q22.3	259	FALSE
KRTAP10-9	P60411	0	0	1	PF-Depleted gene	-15.73	-13.25	-12.09	-10.09	-3.37	21	17932	21q22.3	292	FALSE
KRTAP10-10	P60014	0	0	1	PF-Depleted gene	-15.73	-12.47	-11.14	-9.65	-4.42	21	17933	21q22.3	251	FALSE
KRTAP10-11	P60412	0	0.0033557	0.996644	PF-Neutral gene	-15.73	-13.25	-12.09	-10.64	-3.34	21	17934	21q22.3	298	FALSE
KRTAP10-12	P60413	0	0	1	PF-Depleted gene	-15.4	-12.95	-11.36	-7.6	-3.53	21	17935	21q22.3	245	FALSE
KRTAP12-1	P59990	0	0	1	PF-Depleted gene	-15.4	-13.55	-13	-11.49	-3.83	21	17936	21q22.3	96	FALSE
KRTAP12-2	P59991	0	0.417808	0.582192	PF-Neutral gene	-13.34	-7.03	-4.36	-2.095	3.33	21	17937	21q22.3	146	FALSE
KRTAP12-3	P60328	0	0.0104167	0.989583	PF-Neutral gene	-15.4	-13.59	-13.045	-11.4775	-3.27	21	17938	21q22.3	96	FALSE
KRTAP12-4	P60329	0	0	1	PF-Depleted gene	-15.73	-13.34	-12.12	-9.8425	-4.08	21	17939	21q22.3	112	FALSE
LRRC3	Q9BY71	0.120623	0.809339	0.0700389	PF-Neutral gene	-6.55	0.42	2.84	5.1	10.97	21	17940	21q22.3	257	FALSE
LSS	P48449	0.187158	0.811475	0.00136612	PF-Neutral gene	-4.12	3.1575	4.8	6.35	9.43	21	17941	21q22.3	732	TRUE
MCM3AP	O60318	0.119192	0.578283	0.302525	PF-Neutral gene	-9.42	-3.97	1.465	4.5925	11.39	21	17942	21q22.3	1980	TRUE
MX1	P20591	0.377644	0.57855	0.0438066	PF-Neutral gene	-4.96	3.575	5.81	7.3575	12.81	21	17943	21q22.3	662	FALSE
MX2	P20592	0.274126	0.623776	0.102098	PF-Neutral gene	-5.07	2.07	4.94	6.75	12.81	21	17944	21q22.3	715	FALSE
NDUFV3	P56181	0.0185185	0.509259	0.472222	PF-Neutral gene	-7.14	-4.26	-3.035	1.285	8.39	21	17945	21q22.3	108	FALSE
PCBP3	P57721	0.299191	0.528302	0.172507	PF-Neutral gene	-5.28	-2.96	3.7	6.97	10.26	21	17946	21q22.3	371	FALSE
PCNT	O95613	0	0.965528	0.0344724	PF-Neutral gene	-5.73	-1.48	-0.8	-0.16	3.01	21	17947	21q22.3	3336	TRUE
PDE9A	O76083	0.227656	0.645868	0.126476	PF-Neutral gene	-8.73	0.19	3.82	6.41	10.91	21	17948	21q22.3	593	FALSE
PDXK	O00764	0.233974	0.766026	0	PF-Neutral gene	-2.18	3.5275	5.28	6.495	12.12	21	17949	21q22.3	312	TRUE
PFKL	P17858	0.298718	0.7	0.00128205	PF-Neutral gene	-3.63	3.66	5.8	7.05	13.77	21	17950	21q22.3	780	FALSE
PKNOX1	P55347	0.323394	0.178899	0.497706	PF-Neutral gene	-10.59	-6.45	-3.04	9.8425	19.33	21	17951	21q22.3	436	FALSE
POFUT2	Q9Y2G5	0.230769	0.74359	0.025641	PF-Neutral gene	-5.25	2.44	4.72	6.35	13.16	21	17952	21q22.3	429	FALSE
PRDM15	P57071	0.000876424	0.971078	0.0280456	PF-Neutral gene	-4.55	-0.46	0.47	1.17	7.2	21	17953	21q22.3	1141	FALSE
PRMT2	P55345	0.533487	0.415704	0.0508083	PF-Neutral gene	-5.81	4.47	7.19	9.6	12.95	21	17954	21q22.3	433	FALSE
PTTG1IP	P53801	0.122222	0.844444	0.0333333	PF-Neutral gene	-5.05	0.3675	2.47	4.835	11.96	21	17955	21q22.3	180	FALSE
PWP2	Q15269	0.205658	0.71926	0.0750816	PF-Neutral gene	-9.99	1.3	3.89	5.975	9.76	21	17956	21q22.3	919	FALSE
RIPK4	P57078	0.277644	0.5625	0.159856	PF-Neutral gene	-10.07	-0.0075	4.445	6.9125	12.37	21	17957	21q22.3	832	TRUE
RRP1	P56182	0.0889371	0.609544	0.301518	PF-Neutral gene	-10.82	-6.27	2.83	5.59	10.2	21	17958	21q22.3	461	FALSE
RRP1B	Q14684	0.0514512	0.395778	0.55277	PF-Neutral gene	-10.9	-7.34	-4.36	3.275	10.2	21	17959	21q22.3	758	FALSE
RSPH1	Q8WYR4	0.132686	0.501618	0.365696	PF-Neutral gene	-9.56	-6.17	1.25	4.7	9.76	21	17960	21q22.3	309	TRUE
S100B	P04271	0.554348	0.445652	0	PF-Neutral gene	1.34	5.42	6.88	8.4625	13.15	21	17961	21q22.3	92	FALSE
SIK1	P57059	0.256705	0.347382	0.395913	PF-Neutral gene	-8.17	-3.82	-1.53	6.68	14.17	21	17962	21q22.3	783	TRUE
SLC19A1	P41440	0.551607	0.299492	0.1489	PF-Neutral gene	-5.77	0.28	7.62	9.73	14.59	21	17963	21q22.3	591	FALSE
SLC37A1	P57057	0.652908	0.268293	0.0787992	PF-Neutral gene	-5.28	4.3	8.54	10.3	13.09	21	17964	21q22.3	533	FALSE
SLX9	Q9NSI2	0.0304348	0.6	0.369565	PF-Neutral gene	-10.4	-5.0375	-1.27	2.8225	7.46	21	17965	21q22.3	230	FALSE
C2CD2	Q9Y426	0.0948276	0.566092	0.33908	PF-Neutral gene	-9.67	-4.38	0.235	4.05	10.95	21	17966	21q22.3	696	FALSE
C21orf58	P58505	0.00310559	0.453416	0.543478	PF-Neutral gene	-9.67	-5.66	-3.96	1.69	6.73	21	17967	21q22.3	322	FALSE
CBS	P35520	0.264973	0.664247	0.0707804	PF-Neutral gene	-8.13	3.045	5.3	6.715	9.99	21	17968	21q22.3	551	TRUE
SPATC1L	Q9H0A9	0.0470588	0.573529	0.379412	PF-Neutral gene	-10.54	-5.05	0.675	4.335	9.31	21	17969	21q22.3	340	FALSE
SUMO3	P55854	0.359223	0.553398	0.0873786	PF-Neutral gene	-4.76	1.63	5.19	7.87	11.54	21	17970	21q22.3	103	FALSE
TFF1	P04155	0.154762	0.845238	0	PF-Neutral gene	-1.96	0.77	2.575	4.405	14.57	21	17971	21q22.3	84	FALSE
TFF2	Q03403	0.131783	0.868217	0	PF-Neutral gene	-1.44	1.37	2.94	4.4	14.57	21	17972	21q22.3	129	FALSE
TFF3	Q07654	0.0875	0.9125	0	PF-Neutral gene	-1.03	0.59	1.685	3.6425	10.8	21	17973	21q22.3	80	FALSE
TMPRSS2	O15393	0.510163	0.386179	0.103659	PF-Enriched gene	-6.25	3.1975	6.735	9.27	18.04	21	17974	21q22.3	492	FALSE
TMPRSS3	P57727	0.480176	0.482379	0.0374449	PF-Neutral gene	-5.36	2.925	6.42	8.74	16.29	21	17975	21q22.3	454	TRUE
TRAPPC10	P48553	0.114376	0.768864	0.116759	PF-Neutral gene	-8.74	0.01	3.12	5.55	9.76	21	17976	21q22.3	1259	TRUE
TRPM2	O94759	0.589488	0.357285	0.0532269	PF-Neutral gene	-8.57	4.785	7.15	8.99	15.27	21	17977	21q22.3	1503	FALSE
TSPEAR	Q8WU66	0.207773	0.784753	0.00747384	PF-Neutral gene	-4.29	1.25	3.82	6.01	10.03	21	17978	21q22.3	669	TRUE
U2AF1	Q01081	0.275	0.55	0.175	PF-Neutral gene	-6.66	0.38	4.54	6.81	11.64	21	17979	21q22.3	240	FALSE
UBASH3A	P57075	0.23298	0.644478	0.122542	PF-Neutral gene	-6.94	0.55	4.19	6.54	10.95	21	17980	21q22.3	661	FALSE
UBE2G2	P60604	0.648485	0.351515	0	PF-Neutral gene	0.83	6.05	7.55	9.38	13.19	21	17981	21q22.3	165	FALSE
UMODL1	Q5DID0	0.0735964	0.81563	0.110774	PF-Neutral gene	-7.41	-0.41	2.34	4.4675	13.58	21	17982	21q22.3	1318	FALSE
WDR4	P57081	0.444175	0.504854	0.0509709	PF-Neutral gene	-6.55	3.2675	6.115	7.8275	13.54	21	17983	21q22.3	412	TRUE
YBEY	P58557	0.179641	0.814371	0.00598802	PF-Neutral gene	-4.4	2.35	4.2	6.6	9.61	21	17984	21q22.3	167	FALSE
ZBTB21	Q9ULJ3	0.192308	0.199812	0.60788	PF-Neutral gene	-10.8	-6.91	-5.32	4.7725	18.44	21	17985	21q22.3	1066	FALSE
CFAP410	O43822	0.0703125	0.679688	0.25	PF-Neutral gene	-9.3	-3.055	2.46	4.485	9	21	17986	21q22.3	256	TRUE
COL6A1	P12109	0.146887	0.43677	0.416342	PF-Neutral gene	-9.54	-4.65	-1.92	3.01	12.19	21	17987	21q22.3	1028	TRUE
COL6A2	P12110	0.154073	0.461237	0.384691	PF-Neutral gene	-9.94	-4.46	-1.62	3.15	11.48	21	17988	21q22.3	1019	TRUE
COL18A1	P39060	0.252566	0.587229	0.160205	PF-Neutral gene	-9.15	-1.87	1.57	6.86	14.08	21	17989	21q22.3	1754	TRUE
CRYAA	P02489	0.260116	0.676301	0.0635838	PF-Neutral gene	-6.19	0.29	3.18	6.65	15.1	21	17990	21q22.3	173	TRUE
CSTB	P04080	0.336735	0.653061	0.0102041	PF-Neutral gene	-4.08	3.6025	5.94	7.2625	11.01	21	17991	21q22.3	98	TRUE
DIP2A	Q14689	0.174411	0.690643	0.134946	PF-Neutral gene	-10.54	0.225	3.54	5.92	10.2	21	17992	21q22.3	1571	FALSE
DNMT3L	Q9UJW3	0.217617	0.673575	0.108808	PF-Neutral gene	-7.02	1.135	3.95	6.42	10.32	21	17993	21q22.3	386	FALSE
ADA2	Q9NZK5	0.240705	0.751468	0.00782779	PF-Neutral gene	-4.4	3.16	4.97	6.48	13.29	22	17994	22q11.1	511	TRUE
GAB4	Q2WGN9	0.054007	0.372822	0.573171	PF-Neutral gene	-9.42	-5.69	-3.95	-1.03	10.8	22	17995	22q11.1	574	FALSE
HDHD5	Q9BXW7	0.148936	0.832151	0.0189125	PF-Neutral gene	-4.4	-0.075	3.73	5.75	9.43	22	17996	22q11.1	423	FALSE
IL17RA	Q96F46	0.091224	0.778291	0.130485	PF-Neutral gene	-10.11	-1.95	1.655	4.5875	12.63	22	17997	22q11.1	866	TRUE
OR11H1	Q8NG94	0.0337423	0.944785	0.0214724	PF-Neutral gene	-4.34	1.0925	2.945	4.3475	10.61	22	17998	22q11.1	326	FALSE
POTEH	Q6S545	0.0917431	0.614679	0.293578	PF-Neutral gene	-8.49	-3.74	0.18	4.16	7.17	22	17999	22q11.1	545	FALSE
TMEM121B	Q9BXQ6	0.0519031	0.479239	0.468858	PF-Neutral gene	-10.54	-5.73	-2.565	4.2275	9.31	22	18000	22q11.1	578	FALSE
XKR3	Q5GH77	0.30719	0.601307	0.0915033	PF-Neutral gene	-7.29	0.175	4.68	7.2	11.72	22	18001	22q11.1	459	FALSE
CCT8L2	Q96SF2	0.165171	0.719928	0.114901	PF-Neutral gene	-9.3	1.29	4.03	6.3	9.76	22	18002	22q11.1	557	FALSE
CECR2	Q9BXF3	0.059973	0.28504	0.654987	PF-Neutral gene	-10.54	-6.8	-4.98	1.165	11.21	22	18003	22q11.1-q11.21	1484	FALSE
AIFM3	Q96NN9	0.239669	0.722314	0.0380165	PF-Neutral gene	-6.59	2.15	4.39	6.35	10.75	22	18005	22q11.21	605	FALSE
ESS2	Q96DF8	0.0210084	0.653361	0.32563	PF-Neutral gene	-10.9	-5.7175	-0.72	2.5	8.39	22	18006	22q11.21	476	FALSE
FAM246A	A0A494C0Y3	0	0.612069	0.387931	PF-Neutral gene	-9.67	-5.7325	-1.43	2.4325	5.62	22	18007	22q11.21	232	FALSE
FAM246B	A0A494C0N9	0	0.616379	0.383621	PF-Neutral gene	-9.67	-5.9575	-0.99	2.5	5.62	22	18008	22q11.21	232	FALSE
FAM246C	P0DSO1	0	0.445833	0.554167	PF-Neutral gene	-9.64	-7.06	-4.26	-0.8275	5.15	22	18009	22q11.21	240	FALSE
GGTLC3	B5MD39	0.0888889	0.906667	0.00444444	PF-Neutral gene	-3.64	1.74	3.63	5.17	8.5	22	18010	22q11.21	225	FALSE
GNB1L	Q9BYB4	0.308869	0.691131	0	PF-Neutral gene	-2.94	2.47	5.05	7.13	10.43	22	18011	22q11.21	327	FALSE
GP1BB	P13224	0.315534	0.665049	0.0194175	PF-Neutral gene	-5.02	2.84	4.925	6.99	14.83	22	18012	22q11.21	206	TRUE
GSC2	O15499	0.273171	0.219512	0.507317	PF-Neutral gene	-8.63	-5.52	-3.38	8.17	19.33	22	18013	22q11.21	205	FALSE
HIC2	Q96JB3	0.178862	0.265041	0.556098	PF-Neutral gene	-10.3	-7.48	-5.01	4.67	12.29	22	18014	22q11.21	615	FALSE
HIRA	P54198	0.372665	0.369715	0.25762	PF-Neutral gene	-12.12	-4.48	4.57	8.53	16.61	22	18015	22q11.21	1017	FALSE
KLHL22	Q53GT1	0.332808	0.594637	0.0725552	PF-Neutral gene	-8.77	3.3225	5.245	7.13	12.13	22	18016	22q11.21	634	FALSE
LRRC74B	Q6ZQY2	0.153061	0.709184	0.137755	PF-Neutral gene	-8.42	1.3675	3.51	5.8575	8.95	22	18017	22q11.21	392	FALSE
ARVCF	O00192	0.0031185	0.502079	0.494802	PF-Neutral gene	-13.61	-8.3	-3.21	3.46	7.64	22	18018	22q11.21	962	FALSE
LZTR1	Q8N653	0.57381	0.305952	0.120238	PF-Enriched gene	-7.21	2.4225	7.955	11.815	18.5	22	18019	22q11.21	840	TRUE
MED15	Q96RN5	0.0494924	0.501269	0.449239	PF-Neutral gene	-10.54	-6.48	-0.5	3.21	9.69	22	18020	22q11.21	788	FALSE
MICAL3	Q7RTP6	0.0674326	0.444056	0.488511	PF-Neutral gene	-9.42	-6.81	-2.92	3.81	11.7	22	18021	22q11.21	2002	FALSE
MRPL40	Q9NQ50	0	0.800971	0.199029	PF-Neutral gene	-5.24	-2.8825	-0.59	2.5375	5.42	22	18022	22q11.21	206	FALSE
P2RX6	O15547	0.360544	0.539683	0.0997732	PF-Neutral gene	-11.75	1.38	5.49	7.8	13.93	22	18023	22q11.21	441	FALSE
PEX26	Q7Z412	0.232787	0.659016	0.108197	PF-Neutral gene	-8.29	2.08	4.24	6.23	10.32	22	18024	22q11.21	305	TRUE
PI4KA	P42356	0.128449	0.859182	0.0123692	PF-Neutral gene	-4.39	1.39	3.6	5.55	10.16	22	18025	22q11.21	2102	TRUE
PPIL2	Q13356	0.203846	0.701923	0.0942308	PF-Neutral gene	-9.67	0.9625	3.93	6.195	10.95	22	18026	22q11.21	520	FALSE
PRODH	O43272	0	0.998333	0.00166667	PF-Neutral gene	-3.36	1.725	2.31	3.4	5.21	22	18027	22q11.21	600	TRUE
ATP6V1E1	P36543	0.20354	0.792035	0.00442478	PF-Neutral gene	-4.5	3.54	5.02	6.39	10.12	22	18028	22q11.21	226	TRUE
BCL2L13	Q9BXK5	0.0659794	0.457732	0.476289	PF-Neutral gene	-10.47	-5.05	-2.69	4.36	9.69	22	18029	22q11.21	485	FALSE
BID	P55957	0.0923077	0.769231	0.138462	PF-Neutral gene	-7.22	-0.365	2.57	4.95	11.2	22	18030	22q11.21	195	FALSE
RANBP1	P43487	0.233831	0.572139	0.19403	PF-Neutral gene	-9.42	-0.8	2.94	6.36	12.56	22	18031	22q11.21	201	FALSE
RIMBP3	Q9UFD9	0.0408786	0.590604	0.368517	PF-Neutral gene	-9.42	-4.9	-0.35	3.29	11.62	22	18032	22q11.21	1639	FALSE
RIMBP3B	A6NNM3	0.0396583	0.589994	0.370348	PF-Neutral gene	-9.42	-4.9	-0.37	3.29	11.62	22	18033	22q11.21	1639	FALSE
RIMBP3C	A6NJZ7	0.0420988	0.603417	0.354484	PF-Neutral gene	-9.42	-4.43	-0.04	3.75	11.62	22	18034	22q11.21	1639	FALSE
RTL10	Q7L3V2	0.043956	0.381868	0.574176	PF-Neutral gene	-9.67	-6.55	-4.44	1.51	9.92	22	18035	22q11.21	364	FALSE
RTN4R	Q9BZR6	0.12685	0.725159	0.147992	PF-Neutral gene	-7.01	-1.17	2.56	5.39	15.24	22	18036	22q11.21	473	FALSE
SCARF2	Q96GP6	0.097589	0.470723	0.431688	PF-Neutral gene	-8.15	-4.85	-1.93	4.14	12.16	22	18037	22q11.21	871	TRUE
SDF2L1	Q9HCN8	0.271493	0.683258	0.0452489	PF-Neutral gene	-5.81	1.53	4.79	6.65	10.95	22	18038	22q11.21	221	FALSE
SEPTIN5	Q99719	0.159892	0.734417	0.105691	PF-Neutral gene	-9.61	0.07	3.17	5.85	10.21	22	18039	22q11.21	369	FALSE
SERPIND1	P05546	0.330661	0.529058	0.140281	PF-Neutral gene	-5.54	1.26	5.25	7.42	12.09	22	18040	22q11.21	499	TRUE
SLC7A4	O43246	0.658268	0.280315	0.0614173	PF-Neutral gene	-5.28	4.575	8.54	9.995	13.03	22	18041	22q11.21	635	FALSE
SLC25A1	P53007	0.729904	0.234727	0.0353698	PF-Neutral gene	-6.89	6.07	8.79	10.55	14.17	22	18042	22q11.21	311	TRUE
SLC25A18	Q9H1K4	0.742857	0.190476	0.0666667	PF-Neutral gene	-9.79	6.195	9.55	10.84	14.17	22	18043	22q11.21	315	FALSE
SNAP29	O95721	0.182171	0.55814	0.25969	PF-Neutral gene	-8.49	-3.3775	3.59	6.17	12.76	22	18044	22q11.21	258	TRUE
C22orf39	Q6P5X5	0	1	0	PF-Neutral gene	-1.17	-0.84	-0.11	0.89	3.06	22	18045	22q11.21	105	FALSE
CCDC116	Q8IYX3	0.00163132	0.435563	0.562806	PF-Neutral gene	-10.54	-6.27	-4.19	1.25	6.67	22	18046	22q11.21	613	FALSE
TANGO2	Q6ICL3	0.278986	0.721014	0	PF-Neutral gene	-2.8	3.3175	5.17	7.05	11.21	22	18047	22q11.21	276	TRUE
TBX1	O43435	0.437186	0.165829	0.396985	PF-Neutral gene	-10.3	-5.56	4.365	11.685	19.37	22	18048	22q11.21	398	TRUE
THAP7	Q9BT49	0.0355987	0.624595	0.339806	PF-Neutral gene	-9.92	-4.19	1.03	3.54	11.33	22	18049	22q11.21	309	FALSE
TMEM191B	P0C7N4	0	0.817919	0.182081	PF-Neutral gene	-6.94	-0.4625	1.86	3.405	6.62	22	18050	22q11.21	346	FALSE
TMEM191C	A6NGB0	0	0.940397	0.0596026	PF-Neutral gene	-4.41	-1.77	-0.75	0.46	4.07	22	18051	22q11.21	302	FALSE
TRMT2A	Q8IZ69	0.3456	0.5264	0.128	PF-Neutral gene	-7.66	1.26	5.23	7.36	10.36	22	18052	22q11.21	625	FALSE
TSSK2	Q96PF2	0.5	0.346369	0.153631	PF-Neutral gene	-10.07	1.51	6.635	9.2775	14.17	22	18053	22q11.21	358	FALSE
TUBA8	Q9NY65	0.0690423	0.902004	0.0289532	PF-Neutral gene	-7.66	1.85	4.48	5.73	11.09	22	18054	22q11.21	449	FALSE
TXNRD2	Q9NNW7	0.00381679	0.996183	0	PF-Neutral gene	-1.66	0.45	1.17	2.46	7.19	22	18055	22q11.21	524	FALSE
UBE2L3	P68036	0.714286	0.285714	0	PF-Neutral gene	-1.41	6.27	7.79	9.77	14.1	22	18056	22q11.21	154	FALSE
UFD1	Q92890	0.0944625	0.667752	0.237785	PF-Neutral gene	-8.09	-3.295	0.95	4.405	9.76	22	18057	22q11.21	307	FALSE
USP18	Q9UMW8	0.486559	0.438172	0.0752688	PF-Neutral gene	-9.29	2.9875	6.41	9.2625	14.6	22	18058	22q11.21	372	TRUE
YDJC	A8MPS7	0.20743	0.736842	0.0557276	PF-Neutral gene	-6.94	3.19	4.75	6.59	12.67	22	18059	22q11.21	323	FALSE
YPEL1	O60688	0.504202	0.453782	0.0420168	PF-Neutral gene	-5.93	3.465	6.71	8.77	15.37	22	18060	22q11.21-q11.22	119	FALSE
ZDHHC8	Q9ULC8	0.141176	0.402614	0.456209	PF-Neutral gene	-9.46	-5.29	-3	4.42	15.11	22	18061	22q11.21	765	FALSE
ZNF74	Q16587	0.287267	0.36646	0.346273	PF-Neutral gene	-7.21	-5.2475	1.4	7.09	14.04	22	18062	22q11.21	644	FALSE
CCDC188	H7C350	0.0149254	0.59204	0.393035	PF-Neutral gene	-9.3	-5	-0.995	2.82	7.89	22	18063	22q11.21	402	FALSE
CDC45	O75419	0.111307	0.84629	0.0424028	PF-Neutral gene	-10.53	2.195	4.32	6.03	7.67	22	18064	22q11.21	566	TRUE
CLDN5	O00501	0.348624	0.633028	0.0183486	PF-Neutral gene	-4.4	1.6725	5.805	7.2	10.83	22	18065	22q11.21	218	FALSE
CLTCL1	P53675	0.345732	0.652439	0.00182927	PF-Neutral gene	-3.85	3.83	5.72	7.34	8.64	22	18066	22q11.21	1640	FALSE
COMT	P21964	0.114391	0.881919	0.00369004	PF-Neutral gene	-4.29	2.025	3.78	5.74	9.51	22	18067	22q11.21	271	TRUE
CRKL	P46109	0.132013	0.683168	0.184818	PF-Neutral gene	-7.57	-1.505	2.55	5.295	12.24	22	18068	22q11.21	303	FALSE
DGCR2	P98153	0.132727	0.62	0.247273	PF-Neutral gene	-8.33	-3.19	0.915	4.93	17.02	22	18069	22q11.21	550	FALSE
DGCR6	Q14129	0.00909091	0.909091	0.0818182	PF-Neutral gene	-6.06	1.86	3.53	4.6775	9.31	22	18070	22q11.21	220	FALSE
DGCR6L	Q9BY27	0.00909091	0.913636	0.0772727	PF-Neutral gene	-6.06	1.86	3.57	4.6625	8.39	22	18071	22q11.21	220	FALSE
DGCR8	Q8WYQ5	0.245796	0.711514	0.0426908	PF-Neutral gene	-5.28	-1.76	2.39	6.56	13.42	22	18072	22q11.21	773	FALSE
GGTLC2	Q14390	0.0504587	0.949541	0	PF-Neutral gene	-2.63	0.95	2.695	4.435	8.06	22	18073	22q11.22	218	FALSE
GNAZ	P19086	0.490141	0.495775	0.0140845	PF-Neutral gene	-8.63	4.28	6.58	8.22	12.74	22	18074	22q11.22-q11.23	355	FALSE
IGLL5	B9A064	0.00934579	0.925234	0.0654206	PF-Neutral gene	-5.69	-1.74	-0.83	0.02	7.53	22	18075	22q11.22	214	FALSE
MAPK1	P28482	0.7	0.3	0	PF-Neutral gene	-2.82	6.1675	8.34	9.78	15.27	22	18076	22q11.22	360	TRUE
PPM1F	P49593	0.5	0.39207	0.10793	PF-Neutral gene	-9.16	2.76	6.605	8.7775	13.85	22	18077	22q11.22	454	FALSE
PRAME	P78395	0.113949	0.789784	0.0962672	PF-Neutral gene	-6.86	1.08	3.62	5.78	9.31	22	18078	22q11.22	509	FALSE
RSPH14	Q9UHP6	0.12931	0.83046	0.0402299	PF-Neutral gene	-6.06	3.0375	4.695	6.25	8.95	22	18079	22q11.22-q11.23	348	FALSE
TOP3B	O95985	0.220418	0.734339	0.0452436	PF-Neutral gene	-11.63	2.445	4.76	6.55	8.66	22	18080	22q11.22	862	FALSE
VPREB1	P12018	0.0137931	0.924138	0.062069	PF-Neutral gene	-4.64	-1.42	0.62	1.95	8.05	22	18081	22q11.22	145	FALSE
ZNF280A	P59817	0.0369004	0.881919	0.0811808	PF-Neutral gene	-4.55	-1.01	0.47	3.82	8.28	22	18082	22q11.22	542	FALSE
ZNF280B	Q86YH2	0.0368324	0.926335	0.0368324	PF-Neutral gene	-4.34	-0.435	0.47	3.82	8.23	22	18083	22q11.22	543	FALSE
ADORA2A	P29274	0.0728155	0.820388	0.106796	PF-Neutral gene	-6.95	-0.8225	2.95	4.7375	11.76	22	18084	22q11.23	412	FALSE
GGT1	P19440	0.481547	0.509666	0.00878735	PF-Neutral gene	-5.23	4.46	6.52	8.38	14.57	22	18085	22q11.23	569	FALSE
GGT5	P36269	0.40785	0.580205	0.0119454	PF-Neutral gene	-5.59	3.3525	6.04	7.86	11.41	22	18086	22q11.23	586	FALSE
GSTT1	P30711	0.295833	0.704167	0	PF-Neutral gene	-2.29	3.82	5.535	7.18	9.61	22	18087	22q11.23 alternate reference locus	240	FALSE
GSTT2	P0CG29	0.336066	0.663934	0	PF-Neutral gene	-2.29	4.0475	5.82	7.18	9.77	22	18088	22q11.23	244	FALSE
GSTT2B	P0CG30	0.32377	0.67623	0	PF-Neutral gene	-2.29	3.98	5.625	7.18	9.61	22	18089	22q11.23	244	FALSE
GSTT4	A0A1W2PR19	0.294606	0.705394	0	PF-Neutral gene	-2.8	3.57	5.19	7.18	9.61	22	18090	22q11.23	241	FALSE
GUCD1	Q96NT3	0.179167	0.8	0.0208333	PF-Neutral gene	-4.28	1.155	4.02	6.15	9.43	22	18091	22q11.23	240	FALSE
IGLL1	P15814	0.00938967	0.948357	0.0422535	PF-Neutral gene	-4.64	-1.81	-0.83	0.53	7.53	22	18092	22q11.23	213	TRUE
KIAA1671	Q9BY89	0	0.104097	0.895903	PF-Neutral gene	-10.9	-7.97	-6.48	-4.98	5.12	22	18093	22q11.23	1806	FALSE
LHFPL7	Q6ICI0	0.275	0.68	0.045	PF-Neutral gene	-5.69	0.3325	4.865	6.965	11.18	22	18094	22q11.23	200	FALSE
LRRC75B	Q2VPJ9	0.0666667	0.695238	0.238095	PF-Neutral gene	-10.54	-2.715	2.5	4.57	8.81	22	18095	22q11.23	315	FALSE
MIF	P14174	0.304348	0.695652	0	PF-Neutral gene	0.99	4.53	5.74	7.13	13.85	22	18096	22q11.23	115	FALSE
MMP11	P24347	0.282787	0.514344	0.202869	PF-Neutral gene	-11.45	-1.745	3.42	7.1625	12.46	22	18097	22q11.23	488	FALSE
PIWIL3	Q7Z3Z3	0.0294785	0.861678	0.108844	PF-Neutral gene	-8.98	0.85	3.335	5.145	7.3	22	18098	22q11.23	882	FALSE
BCR	P11274	0.179386	0.566483	0.254131	PF-Neutral gene	-9.45	-3.59	2.46	5.7	11.42	22	18099	22q11.23	1271	FALSE
RAB36	O95755	0.00749064	0.992509	0	PF-Neutral gene	-3.26	-0.17	0.53	1.74	7.4	22	18100	22q11.23	267	FALSE
RGL4	Q8IZJ4	0.17759	0.541226	0.281184	PF-Neutral gene	-9.95	-4.15	1.16	5.72	11.11	22	18101	22q11.23	473	FALSE
SGSM1	Q2NKQ1	0.208188	0.482578	0.309233	PF-Neutral gene	-9.62	-4.08	2.63	6.16	11.11	22	18102	22q11.23	1148	FALSE
SLC2A11	Q9BYW1	0.747984	0.227823	0.0241935	PF-Neutral gene	-5.74	6.4575	8.54	9.98	13.09	22	18103	22q11.23	496	FALSE
SMARCB1	Q12824	0.124675	0.763636	0.111688	PF-Neutral gene	-7.81	0.15	3.32	5.19	8.04	22	18104	22q11.23	385	TRUE
C22orf15	Q8WYQ4	0.0743243	0.709459	0.216216	PF-Neutral gene	-10.47	-1.69	1.925	4.54	9.18	22	18105	22q11.23	148	FALSE
CABIN1	Q9Y6J0	0.190541	0.444595	0.364865	PF-Neutral gene	-10.03	-6.1	1.355	5.76	11.63	22	18106	22q11.23	2220	FALSE
SNRPD3	P62318	0.579365	0.388889	0.031746	PF-Neutral gene	-3.45	4.1075	7.945	10.6475	17.23	22	18107	22q11.23	126	FALSE
SPECC1L	Q69YQ0	0.00626679	0.909579	0.084154	PF-Neutral gene	-4.99	-1.27	1.89	2.95	6.87	22	18108	22q11.23	1117	TRUE
SUSD2	Q9UGT4	0.413625	0.56691	0.0194647	PF-Neutral gene	-5.92	3.82	6	8.05	17.02	22	18109	22q11.23	822	FALSE
UPB1	Q9UBR1	0.356771	0.643229	0	PF-Neutral gene	-2.18	4.0975	5.7	7.7175	12.6	22	18110	22q11.23	384	TRUE
VPREB3	Q9UKI3	0.0162602	0.98374	0	PF-Neutral gene	-2.09	-0.175	1.18	3.12	10.13	22	18111	22q11.23	123	FALSE
ZNF70	Q9UC06	0.401345	0.300448	0.298206	PF-Neutral gene	-8.87	-4.91	4.3	9.2	14.68	22	18112	22q11.23	446	FALSE
CHCHD10	Q8WYQ3	0.056338	0.295775	0.647887	PF-Neutral gene	-10.47	-6.48	-5.05	1.58	15.93	22	18113	22q11.23	142	TRUE
CRYBB2	P43320	0.521951	0.317073	0.160976	PF-Neutral gene	-13.28	3.4	6.95	9.88	12.26	22	18114	22q11.23	205	TRUE
CRYBB3	P26998	0.50237	0.317536	0.180095	PF-Neutral gene	-12.81	2.545	6.76	9.755	12.26	22	18115	22q11.23	211	TRUE
DDT	P30046	0.338983	0.661017	0	PF-Neutral gene	1.58	4.47	5.75	6.97	10.7	22	18116	22q11.23	118	FALSE
DDTL	A6NHG4	0.0746269	0.910448	0.0149254	PF-Neutral gene	-4.32	-0.46	1.61	4.265	7.25	22	18117	22q11.23	134	FALSE
DERL3	Q96Q80	0.582979	0.353191	0.0638298	PF-Neutral gene	-10.09	4.315	7.4	9.365	12.21	22	18118	22q11.23	235	FALSE
DRICH1	Q6PGQ1	0	0.454148	0.545852	PF-Neutral gene	-8.35	-4.67	-3.43	-2.38	0.02	22	18119	22q11.23	229	FALSE
GRK3	P35626	0.540698	0.425872	0.0334302	PF-Neutral gene	-8.06	4.4525	7.01	9.1225	14.71	22	18120	22q12.1	688	FALSE
HPS4	Q9NQG7	0.0861582	0.490113	0.423729	PF-Neutral gene	-9.67	-5.73	-0.08	3.8225	9.76	22	18121	22q12.1	708	TRUE
HSCB	Q8IWL3	0.178723	0.67234	0.148936	PF-Neutral gene	-6.94	0.925	4.02	6.26	10.68	22	18122	22q12.1	235	FALSE
KREMEN1	Q96MU8	0.179704	0.750529	0.0697674	PF-Neutral gene	-5.58	-1.14	3.14	5.82	13.58	22	18123	22q12.1	473	TRUE
ASPHD2	Q6ICH7	0.0921409	0.850949	0.0569106	PF-Neutral gene	-5.22	-0.56	2.49	4.99	10.07	22	18124	22q12.1	369	FALSE
MN1	Q10571	0	0.115152	0.884848	PF-Neutral gene	-10.54	-7.8	-6.48	-4.98	5.62	22	18125	22q12.1	1320	TRUE
MYO18B	Q8IUG5	0.0763537	0.515388	0.408259	PF-Neutral gene	-14.22	-8.755	1.4	3.79	10.21	22	18126	22q12.1	2567	TRUE
PITPNB	P48739	0.575646	0.424354	0	PF-Neutral gene	-1.38	5.03	7.21	8.68	12.02	22	18127	22q12.1	271	FALSE
SEZ6L	Q9BYH1	0.206055	0.524414	0.269531	PF-Neutral gene	-9.54	-3.655	3.18	6.095	17.02	22	18128	22q12.1	1024	FALSE
C22orf31	O95567	0.0137931	0.462069	0.524138	PF-Neutral gene	-10.47	-6.6775	-3.74	1.03	7.81	22	18129	22q12.1	290	FALSE
CCDC117	Q8IWD4	0	0.333333	0.666667	PF-Neutral gene	-10.54	-6.4	-4.85	-2.27	6.12	22	18130	22q12.1	279	FALSE
SRRD	Q9UH36	0.115044	0.643068	0.241888	PF-Neutral gene	-9.64	-2.86	3.23	5.635	9.76	22	18131	22q12.1	339	FALSE
TFIP11	Q9UBB9	0.216249	0.661888	0.121864	PF-Neutral gene	-7.15	-0.48	3.9	6.1	10.35	22	18132	22q12.1	837	FALSE
TPST2	O60704	0.0769231	0.896552	0.0265252	PF-Neutral gene	-4.26	1.66	3.47	5.31	12.33	22	18133	22q12.1	377	FALSE
TTC28	Q96AY4	0.141475	0.615881	0.242644	PF-Neutral gene	-9.42	-3.11	3.1	5.55	10.42	22	18134	22q12.1	2481	FALSE
XBP1	P17861	0.10728	0.616858	0.275862	PF-Neutral gene	-7.38	-3.43	-0.07	5.42	8.49	22	18135	22q12.1	261	FALSE
ZNRF3	Q9ULT6	0.114316	0.317308	0.568376	PF-Neutral gene	-10.51	-5.36	-3.77	2.275	12.34	22	18136	22q12.1	936	TRUE
CHEK2	O96017	0.45488	0.342541	0.202578	PF-Neutral gene	-10.18	-0.375	6.1	8.82	13.83	22	18137	22q12.1	543	TRUE
CRYBA4	P53673	0.556122	0.387755	0.0561224	PF-Neutral gene	-12.95	3.95	7.53	9.89	12.26	22	18138	22q12.1	196	TRUE
CRYBB1	P53674	0.40873	0.269841	0.321429	PF-Neutral gene	-15.91	-9.65	5.075	9.07	12.26	22	18139	22q12.1	252	TRUE
EWSR1	Q01844	0.0609756	0.378049	0.560976	PF-Neutral gene	-6.84	-5.07	-3.75	-2.25	10.26	22	18140	22q12.2	656	TRUE
GAL3ST1	Q99999	0.0638298	0.910165	0.0260047	PF-Neutral gene	-4.95	1.125	3.13	4.93	8.61	22	18141	22q12.2	423	FALSE
GAS2L1	Q99501	0.0881057	0.306902	0.604993	PF-Depleted gene	-14.22	-11.14	-8.94	3.03	9.21	22	18142	22q12.2	681	FALSE
HORMAD2	Q8N7B1	0.250814	0.534202	0.214984	PF-Neutral gene	-6.86	-2.745	3.13	6.635	10.95	22	18143	22q12.2	307	FALSE
INPP5J	Q15735	0.106362	0.342942	0.550696	PF-Neutral gene	-8.94	-5.73	-4.07	3.65	9.56	22	18144	22q12.2	1006	FALSE
LIF	P15018	0.0940594	0.886139	0.019802	PF-Neutral gene	-4.11	1.725	3.35	5.45	14.09	22	18145	22q12.2	202	FALSE
LIMK2	P53671	0.283699	0.567398	0.148903	PF-Neutral gene	-9.92	1.145	4.48	6.88	14.95	22	18146	22q12.2	638	FALSE
AP1B1	Q10567	0.0115911	0.979979	0.00842993	PF-Neutral gene	-4.19	1.39	3.19	3.71	10.54	22	18147	22q12.2	949	TRUE
ASCC2	Q9H1I8	0.11889	0.668428	0.212682	PF-Neutral gene	-9.67	-2.56	2.43	5.63	12.03	22	18148	22q12.2	757	FALSE
MORC2	Q9Y6X9	0.139535	0.604651	0.255814	PF-Neutral gene	-10.9	-3.865	2.77	5.33	13.84	22	18149	22q12.2	1032	TRUE
MTFP1	Q9UDX5	0.26506	0.650602	0.0843373	PF-Neutral gene	-6.38	2.5	5.13	6.68	10.25	22	18150	22q12.2	166	FALSE
MTMR3	Q13615	0.156928	0.678631	0.164441	PF-Neutral gene	-8.94	-2.66	0.145	5.3	12.53	22	18151	22q12.2	1198	FALSE
NEFH	P12036	0.00490196	0.995098	0	PF-Neutral gene	-2.97	-0.74	0.13	3.39	7.02	22	18152	22q12.2	1020	TRUE
NF2	P35240	0.223529	0.695798	0.0806723	PF-Neutral gene	-9.07	2.81	4.4	6.575	16.96	22	18153	22q12.2	595	TRUE
NIPSNAP1	Q9BPW8	0.169014	0.672535	0.158451	PF-Neutral gene	-6.03	-0.345	4.175	6.0475	9.76	22	18154	22q12.2	284	FALSE
OSBP2	Q969R2	0.105895	0.627729	0.266376	PF-Neutral gene	-9.02	-3.9125	2.225	4.79	10.32	22	18155	22q12.2	916	FALSE
OSM	P13725	0.0436508	0.789683	0.166667	PF-Neutral gene	-7.9	-1.1575	1.91	4.665	14.09	22	18156	22q12.2	252	FALSE
PATZ1	Q9HBE1	0.163028	0.342067	0.494905	PF-Neutral gene	-10.59	-5.745	-3.15	4.72	11.9	22	18157	22q12.2	687	FALSE
PES1	O00541	0.297619	0.629252	0.0731293	PF-Neutral gene	-6.84	1.6225	4.85	6.9775	12.52	22	18158	22q12.2	588	FALSE
PIK3IP1	Q96FE7	0.125475	0.585551	0.288973	PF-Neutral gene	-10.39	-3.76	1.17	4.735	14.95	22	18159	22q12.2	263	FALSE
PISD	Q9UG56	0.0733496	0.799511	0.127139	PF-Neutral gene	-5.76	-1.21	1.88	4.52	10.11	22	18160	22q12.2	409	TRUE
PLA2G3	Q9NZ20	0.129666	0.595285	0.275049	PF-Neutral gene	-10.54	-4.03	1.92	4.99	15.04	22	18161	22q12.2	509	FALSE
PRR14L	Q5THK1	0.0004649	0.163645	0.83589	PF-Neutral gene	-10.54	-5.99	-5	-4.01	7.25	22	18162	22q12.2	2151	FALSE
RASL10A	Q92737	0.315271	0.640394	0.044335	PF-Neutral gene	-5.29	0.765	4.54	7.27	12.48	22	18163	22q12.2	203	FALSE
RFPL1	O75677	0.422713	0.485804	0.0914826	PF-Neutral gene	-5.93	2.54	5.7	8.33	12.95	22	18164	22q12.2	317	FALSE
RHBDD3	Q9Y3P4	0.253886	0.582902	0.163212	PF-Neutral gene	-5.93	-1.69	3.92	6.6725	11.56	22	18165	22q12.2	386	FALSE
RNF185	Q96GF1	0.161458	0.541667	0.296875	PF-Neutral gene	-8.02	-3.7375	-0.13	4.59	12.62	22	18166	22q12.2	192	FALSE
RNF215	Q9Y6U7	0.151194	0.700265	0.148541	PF-Neutral gene	-7.27	-2.02	2.21	5.42	12.34	22	18167	22q12.2	377	FALSE
SEC14L2	O76054	0.397022	0.595533	0.00744417	PF-Neutral gene	-5.61	3.95	5.9	7.76	11.44	22	18168	22q12.2	403	FALSE
SEC14L3	Q9UDX4	0.3675	0.6325	0	PF-Neutral gene	-2.21	3.3	5.635	7.38	9.98	22	18169	22q12.2	400	FALSE
SEC14L4	Q9UDX3	0.330049	0.662562	0.00738916	PF-Neutral gene	-6.35	3.2025	5.41	7.3	9.98	22	18170	22q12.2	406	FALSE
SEC14L6	B5MCN3	0.327456	0.672544	0	PF-Neutral gene	-2.21	3.15	5.48	7.26	10.74	22	18171	22q12.2	397	FALSE
SELENOM	Q8WWX9	0.00689655	0.993103	0	PF-Neutral gene	-2.04	-0.16	-0.11	0.86	7.8	22	18172	22q12.2	145	FALSE
SF3A1	Q15459	0.181589	0.54855	0.269861	PF-Neutral gene	-7.66	-3.62	1.65	5.78	13.83	22	18173	22q12.2	793	FALSE
SFI1	A8K8P3	0.00322061	0.791465	0.205314	PF-Neutral gene	-9.3	-1.115	1.585	3.41	7.67	22	18174	22q12.2	1242	FALSE
SLC35E4	Q6ICL7	0.657143	0.237143	0.105714	PF-Neutral gene	-10.32	4.71	8.54	10.0825	13.03	22	18175	22q12.2	350	FALSE
SMTN	P53814	0.0523446	0.432933	0.514722	PF-Neutral gene	-9.42	-5.85	-3.56	2.65	10.79	22	18176	22q12.2	917	FALSE
CABP7	Q86V35	0.167442	0.697674	0.134884	PF-Neutral gene	-6.28	-1.54	2.79	5.51	11.41	22	18177	22q12.2	215	FALSE
CASTOR1	Q8WTX7	0.349544	0.607903	0.0425532	PF-Neutral gene	-6.03	2.68	5.72	7.18	13.24	22	18178	22q12.2	329	FALSE
CCDC157	Q569K6	0.0159574	0.678191	0.305851	PF-Neutral gene	-10.9	-4.98	1.77	3.78	9.31	22	18179	22q12.2	752	FALSE
TBC1D10A	Q9BXI6	0.299213	0.389764	0.311024	PF-Neutral gene	-9.4	-6.015	4.8	7.06	11.11	22	18180	22q12.2	508	FALSE
TCN2	P20062	0.229508	0.742389	0.028103	PF-Neutral gene	-4.71	2.945	5.09	6.6	17.09	22	18181	22q12.2	427	TRUE
THOC5	Q13769	0.188873	0.729136	0.0819912	PF-Neutral gene	-7.79	2.005	4.24	6.055	10.99	22	18182	22q12.2	683	FALSE
TUG1	A0A6I8PU40	0.00653595	0.849673	0.143791	PF-Neutral gene	-5.05	-1.97	0.46	2.9	6.67	22	18183	22q12.2	153	FALSE
UQCR10	Q9UDW1	0.0634921	0.936508	0	PF-Neutral gene	-2.78	1.915	2.9	4.06	8.42	22	18184	22q12.2	63	FALSE
ZMAT5	Q9UDW3	0.0941176	0.788235	0.117647	PF-Neutral gene	-6.72	-0.5	2.975	4.75	10.31	22	18185	22q12.2	170	FALSE
DEPDC5	O75140	0.191516	0.55708	0.251404	PF-Neutral gene	-10.03	-3.525	2.61	5.7	13.08	22	18186	22q12.2-q12.3	1603	TRUE
DRG1	Q9Y295	0.302452	0.659401	0.0381471	PF-Neutral gene	-5.67	2.49	4.77	6.93	10.95	22	18187	22q12.2	367	TRUE
DUSP18	Q8NEJ0	0.537234	0.430851	0.0319149	PF-Neutral gene	-5.15	3.915	7.19	8.8625	14.17	22	18188	22q12.2	188	FALSE
EIF4ENIF1	Q9NRA8	0.071066	0.505584	0.42335	PF-Neutral gene	-11.23	-4.09	-2.82	1.26	11.46	22	18189	22q12.2	985	FALSE
EMID1	Q96A84	0.00907029	0.546485	0.444444	PF-Neutral gene	-9.4	-4.94	-3.29	-0.2	7.8	22	18190	22q12.2	441	FALSE
FBXO7	Q9Y3I1	0.118774	0.599617	0.281609	PF-Neutral gene	-10.47	-3.65	1.465	4.7075	10.5	22	18191	22q12.3	522	TRUE
FOXRED2	Q8IWF2	0.157895	0.776316	0.0657895	PF-Neutral gene	-8.29	1.19	4.045	5.95	9.43	22	18192	22q12.3	684	FALSE
HMGXB4	Q9UGU5	0.194676	0.207987	0.597338	PF-Neutral gene	-10.59	-7.7	-5.91	3.66	19.33	22	18193	22q12.3	601	FALSE
HMOX1	P09601	0.0729167	0.777778	0.149306	PF-Neutral gene	-8.16	-0.6625	3.355	5.0675	8.15	22	18194	22q12.3	288	TRUE
IFT27	Q9BW83	0.387097	0.596774	0.016129	PF-Neutral gene	-4.22	3.6225	5.54	8.11	12.48	22	18195	22q12.3	186	TRUE
IL2RB	P14784	0.0744102	0.704174	0.221416	PF-Neutral gene	-7.41	-3.01	0.17	3.725	12.63	22	18196	22q12.3	551	TRUE
ISX	Q2M1V0	0.212245	0.204082	0.583673	PF-Neutral gene	-10.59	-5.56	-4	2.95	19.33	22	18197	22q12.3	245	FALSE
KCTD17	Q8N5Z5	0	0.968153	0.0318471	PF-Neutral gene	-4.49	-0.59	0.29	1.25	4.21	22	18198	22q12.3	314	TRUE
LARGE1	O95461	0.0978836	0.812169	0.0899471	PF-Neutral gene	-11.38	0.9425	3.68	5.66	8.74	22	18199	22q12.3	756	TRUE
APOL1	O14791	0.040201	0.698492	0.261307	PF-Neutral gene	-9.02	-3.61	1.335	3.485	8.98	22	18200	22q12.3	398	TRUE
APOL2	Q9BQE5	0	1	0	PF-Neutral gene	-1.69	0.86	2.67	4	6.28	22	18201	22q12.3	337	FALSE
APOL3	O95236	0.0248756	0.763682	0.211443	PF-Neutral gene	-6.35	-3.21	1.22	3.49	7.43	22	18202	22q12.3	402	FALSE
APOL4	Q9BPW4	0.011396	0.82906	0.159544	PF-Neutral gene	-6.35	-1.58	1.75	3.47	6.98	22	18203	22q12.3	351	FALSE
APOL5	Q9BWW9	0	0.60739	0.39261	PF-Neutral gene	-8.81	-4.59	-2.08	1.32	4.79	22	18204	22q12.3	433	FALSE
APOL6	Q9BWW8	0.00874636	0.746356	0.244898	PF-Neutral gene	-8.81	-3.21	1.16	3.125	6.98	22	18205	22q12.3	343	FALSE
MB	P02144	0.422078	0.577922	0	PF-Neutral gene	-3.22	4.4475	5.93	7.38	9.67	22	18206	22q12.3	154	TRUE
MCM5	P33992	0.0844687	0.848774	0.0667575	PF-Neutral gene	-7.81	1.14	3.19	5.2425	9.75	22	18207	22q12.3	734	FALSE
MPST	P25325	0.333333	0.659933	0.00673401	PF-Neutral gene	-4.12	3.57	5.5	7.18	12.53	22	18208	22q12.3	297	FALSE
MYH9	P35579	0.077551	0.869898	0.052551	PF-Neutral gene	-13.53	1.69	3.09	4.6625	10.05	22	18209	22q12.3	1960	TRUE
NCF4	Q15080	0.247788	0.710914	0.0412979	PF-Neutral gene	-5.68	2.025	4.47	6.615	12.26	22	18210	22q12.3	339	TRUE
BPIFC	Q8NFQ6	0.00394477	0.996055	0	PF-Neutral gene	-2.98	0.68	2.21	3.32	8.24	22	18211	22q12.3	507	FALSE
PVALB	P20472	0.372727	0.627273	0	PF-Neutral gene	-1.83	4.2	5.68	7.8	11.32	22	18212	22q12.3	110	FALSE
RASD2	Q96D21	0.210526	0.684211	0.105263	PF-Neutral gene	-6.94	0.53	3.91	6.585	11.79	22	18213	22q12.3	266	FALSE
RBFOX2	O43251	0.135897	0.446154	0.417949	PF-Neutral gene	-7.66	-4.6975	-3.1	-1.24	10.97	22	18214	22q12.3	390	TRUE
RFPL2	O75678	0.314815	0.587302	0.0978836	PF-Neutral gene	-5.93	0.67	4.025	7.4525	12.95	22	18215	22q12.3	378	FALSE
RFPL3	O75679	0.413249	0.520505	0.0662461	PF-Neutral gene	-5.93	2.18	5.81	8.37	12.95	22	18216	22q12.3	317	FALSE
RTCB	Q9Y3I0	0.376238	0.623762	0	PF-Neutral gene	-2.09	4.47	6.14	7.22	15.88	22	18217	22q12.3	505	FALSE
SLC5A1	P13866	0.692771	0.25753	0.0496988	PF-Neutral gene	-5.74	5.84	8.58	10.26	14.31	22	18218	22q12.3	664	TRUE
SLC5A4	Q9NY91	0.687405	0.270106	0.0424886	PF-Neutral gene	-9.89	5.58	8.24	9.73	13.35	22	18219	22q12.3	659	FALSE
C1QTNF6	Q9BXI9	0.154676	0.697842	0.147482	PF-Neutral gene	-5.69	-2.335	1.02	5.2125	10.77	22	18220	22q12.3	278	FALSE
C22orf42	Q6IC83	0.00398406	0.549801	0.446215	PF-Neutral gene	-6.94	-4.64	-2.49	1.065	7.25	22	18221	22q12.3	251	FALSE
CACNG2	Q9Y698	0.417957	0.356037	0.226006	PF-Neutral gene	-8.11	-3.04	4.59	8.54	14.13	22	18222	22q12.3	323	FALSE
SYN3	O14994	0.212069	0.558621	0.22931	PF-Neutral gene	-5.52	-3.2	2.89	6.16	10.12	22	18223	22q12.3	580	FALSE
TIMP3	P35625	0.312796	0.635071	0.0521327	PF-Neutral gene	-5.54	1.12	5.13	7.03	15.79	22	18224	22q12.3	211	TRUE
TMPRSS6	Q8IU80	0.437731	0.517879	0.0443896	PF-Neutral gene	-5.36	2.975	6.12	8.805	16.29	22	18225	22q12.3	811	TRUE
TOM1	O60784	0.186992	0.53252	0.280488	PF-Neutral gene	-10.54	-4.1125	2.47	5.87	10.5	22	18226	22q12.3	492	FALSE
TST	Q16762	0.319865	0.680135	0	PF-Neutral gene	-3.27	3.57	5.21	7.18	12.53	22	18227	22q12.3	297	FALSE
TXN2	Q99757	0.246988	0.548193	0.204819	PF-Neutral gene	-5.64	-2.99	4.345	6.6175	18.13	22	18228	22q12.3	166	FALSE
YWHAH	Q04917	0.284553	0.711382	0.00406504	PF-Neutral gene	-5.05	3.96	5.285	6.9675	10.01	22	18229	22q12.3	246	FALSE
CIMIP4	O43247	0	0.471429	0.528571	PF-Neutral gene	-10.47	-7.41	-4.23	1.69	6.12	22	18230	22q12.3	280	FALSE
CSF2RB	P32927	0.0735786	0.567447	0.358974	PF-Neutral gene	-10.11	-4.59	-0.26	3.7	12.63	22	18231	22q12.3	897	TRUE
EIF3D	O15371	0.0237226	0.941606	0.0346715	PF-Neutral gene	-5.01	-0.37	2.43	5.0025	7.3	22	18232	22q12.3	548	FALSE
ADSL	P30566	0.192149	0.807851	0	PF-Neutral gene	-2.78	3.5875	5.17	6.35	9.62	22	18234	22q13.1	484	TRUE
FAM83F	Q8NEG4	0.14	0.552	0.308	PF-Neutral gene	-10.9	-5.1975	1.04	5.06	10.43	22	18235	22q13.1	500	FALSE
FAM227A	F5H4B4	0.0561404	0.680702	0.263158	PF-Neutral gene	-10.54	-3.825	1.07	3.54	9.31	22	18236	22q13.1	570	FALSE
GALR3	O60755	0.0516304	0.831522	0.116848	PF-Neutral gene	-6.95	0.3625	2.95	4.49	11.76	22	18237	22q13.1	368	FALSE
GCAT	O75600	0.202864	0.778043	0.0190931	PF-Neutral gene	-4.64	2.98	4.72	6.35	9.43	22	18238	22q13.1	419	FALSE
GGA1	Q9UJY5	0.289515	0.486698	0.223787	PF-Neutral gene	-7.51	-2.99	4.08	6.94	13.26	22	18239	22q13.1	639	FALSE
GRAP2	O75791	0.20303	0.463636	0.333333	PF-Neutral gene	-9.92	-6.27	1.935	5.98	10.95	22	18240	22q13.1	330	FALSE
GTPBP1	O00178	0.0493274	0.759342	0.19133	PF-Neutral gene	-9.45	-0.76	3.06	5.01	9.12	22	18241	22q13.1	669	TRUE
H1-0	P07305	0.252577	0.139175	0.608247	PF-Depleted gene	-14.67	-11.16	-8.62	6.65	12.76	22	18242	22q13.1	194	FALSE
JOSD1	Q15040	0.445545	0.5	0.0544554	PF-Neutral gene	-5.04	2.4325	6.265	8.71	15.58	22	18243	22q13.1	202	FALSE
KCNJ4	P48050	0.346067	0.539326	0.114607	PF-Neutral gene	-5.77	0.74	4.79	8.05	13.96	22	18244	22q13.1	445	FALSE
KDELR3	O43731	0.140187	0.859813	0	PF-Neutral gene	-2.96	3.8225	5.09	6.16	7.51	22	18245	22q13.1	214	FALSE
LGALS1	P09382	0	0.474074	0.525926	PF-Neutral gene	-8.96	-5.07	-4.1	-0.11	6.5	22	18246	22q13.1	135	FALSE
LGALS2	P05162	0.0151515	0.424242	0.560606	PF-Neutral gene	-7.62	-5.19	-4.29	-0.2475	7.85	22	18247	22q13.1	132	FALSE
ANKRD54	Q6NXT1	0.08	0.63	0.29	PF-Neutral gene	-8.32	-3.99	2.32	4.665	9.12	22	18248	22q13.1	300	FALSE
APOBEC3A	P31941	0.552764	0.417085	0.0301508	PF-Neutral gene	-4.46	4.36	7.07	8.78	13.04	22	18249	22q13.1	199	FALSE
APOBEC3B	Q9UH17	0.502618	0.489529	0.0078534	PF-Neutral gene	-4.77	4.4375	6.68	8.75	14.81	22	18250	22q13.1	382	FALSE
APOBEC3C	Q9NRW3	0.621053	0.373684	0.00526316	PF-Neutral gene	-4.77	5.23	7.51	9.67	13.33	22	18251	22q13.1	190	FALSE
APOBEC3D	Q96AK3	0.518135	0.479275	0.00259067	PF-Neutral gene	-4.46	4.2775	6.81	8.665	12.63	22	18252	22q13.1	386	FALSE
APOBEC3F	Q8IUX4	0.568365	0.428954	0.00268097	PF-Neutral gene	-4.27	5.13	7.36	8.85	12.63	22	18253	22q13.1	373	FALSE
APOBEC3G	Q9HC16	0.585938	0.408854	0.00520833	PF-Neutral gene	-4.46	5.1975	7.41	9.0375	16.31	22	18254	22q13.1	384	FALSE
APOBEC3H	Q6NTF7	0.485	0.485	0.03	PF-Neutral gene	-3.96	3.91	6.505	8.6775	12.86	22	18255	22q13.1	200	FALSE
ATF4	P18848	0.205128	0.239316	0.555556	PF-Neutral gene	-10.59	-5.78	-3.93	4.32	17.08	22	18256	22q13.1	351	FALSE
MAFF	Q9ULX9	0.579268	0.213415	0.207317	PF-Neutral gene	-9.15	-2.44	9.27	11.66	15.05	22	18257	22q13.1	164	FALSE
MFNG	O00587	0.0965732	0.866044	0.0373832	PF-Neutral gene	-4.95	0.78	3.06	5.31	12.33	22	18258	22q13.1	321	FALSE
MGAT3	Q09327	0.0863039	0.756098	0.157598	PF-Neutral gene	-7.19	-1.38	2.47	4.99	8.61	22	18259	22q13.1	533	FALSE
MICALL1	Q8N3F8	0.10197	0.34299	0.555041	PF-Neutral gene	-9.42	-6.81	-4.36	4.155	10.8	22	18260	22q13.1	863	FALSE
MIEF1	Q9NQG6	0.315197	0.622889	0.0619137	PF-Neutral gene	-6.51	1.845	5.04	7.31	12.18	22	18262	22q13.1	463	FALSE
MIEF1	L0R8F8	0.315197	0.622889	0.0619137	PF-Neutral gene	-5.05	2.6625	4.285	5.68	10.26	22	18262	22q13.1	70	FALSE
MRTFA	Q969V6	0.189044	0.195489	0.615467	PF-Neutral gene	-10.8	-6.71	-5.15	3.48	15.75	22	18263	22q13.1-q13.2	931	FALSE
NOL12	Q9UGY1	0	0.633803	0.366197	PF-Neutral gene	-9.58	-5.5	-1.4	2.19	6.62	22	18264	22q13.1	213	FALSE
NPTXR	O95502	0.236	0.628	0.136	PF-Neutral gene	-7.65	-0.76	4.085	6.5	13.95	22	18265	22q13.1	500	FALSE
PDGFB	P01127	0.13278	0.626556	0.240664	PF-Neutral gene	-7.02	-3.23	-0.02	4.37	15.77	22	18266	22q13.1	241	TRUE
PDXP	Q96GD0	0.256757	0.743243	0	PF-Neutral gene	-0.59	3.375	5.125	6.6825	12.91	22	18267	22q13.1	296	FALSE
PICK1	Q9NRD5	0.303614	0.587952	0.108434	PF-Neutral gene	-8.13	2.535	5.1	6.845	11.21	22	18268	22q13.1	415	FALSE
PLA2G6	O60733	0.148883	0.846154	0.00496278	PF-Neutral gene	-3.75	1.29	3.63	5.735	11.81	22	18269	22q13.1	806	TRUE
POLR2F	P61218	0.448819	0.511811	0.0393701	PF-Neutral gene	-5.84	0.97	6.13	8.63	16.72	22	18270	22q13.1	127	FALSE
BAIAP2L2	Q6UXY1	0.177694	0.415879	0.406427	PF-Neutral gene	-9.42	-5.46	1.88	6.04	11.62	22	18271	22q13.1	529	FALSE
RAC2	P15153	0.453125	0.505208	0.0416667	PF-Neutral gene	-6.48	3.9675	6.135	7.8725	11.89	22	18272	22q13.1	192	TRUE
RPL3	P39023	0.0322581	0.947891	0.0198511	PF-Neutral gene	-5.38	1.165	3.32	5.13	7.3	22	18273	22q13.1	403	FALSE
RPS19BP1	Q86WX3	0.0147059	0.647059	0.338235	PF-Neutral gene	-8.35	-4.85	-0.195	2.6775	7.25	22	18274	22q13.1	136	FALSE
SGSM3	Q96HU1	0.304406	0.654206	0.0413885	PF-Neutral gene	-6.09	1.91	4.71	7.11	11.42	22	18275	22q13.1	749	FALSE
SH3BP1	Q9Y3L3	0.203994	0.46933	0.326676	PF-Neutral gene	-7.63	-4.11	3.24	6.35	11.11	22	18276	22q13.1	701	FALSE
SLC16A8	O95907	0.632937	0.150794	0.21627	PF-Neutral gene	-11.68	0.54	8.405	10.3	13.09	22	18277	22q13.1	504	FALSE
C22orf23	Q9BZE7	0.0230415	0.801843	0.175115	PF-Neutral gene	-7.29	-2.49	1.83	4.2	8.39	22	18278	22q13.1	217	FALSE
CACNA1I	Q9P0X4	0.419703	0.232569	0.347728	PF-Neutral gene	-11.75	-4.84	5.01	9.42	14.53	22	18279	22q13.1	2223	TRUE
CARD10	Q9BWT7	0.0600775	0.706395	0.233527	PF-Neutral gene	-9.42	-3.11	2.52	4.29	10	22	18280	22q13.1	1032	FALSE
CBX6	O95503	0.0898058	0.274272	0.635922	PF-Depleted gene	-14.67	-8.73	-6.21	1.7475	14.02	22	18281	22q13.1	412	FALSE
CBX7	O95931	0.103586	0.513944	0.38247	PF-Neutral gene	-7.6	-4.11	-2.57	3.64	11.02	22	18282	22q13.1	251	FALSE
CBY1	Q9Y3M2	0	0.825397	0.174603	PF-Neutral gene	-8.66	-1.07	2.32	3.69	6.57	22	18283	22q13.1	126	TRUE
SOX10	P56693	0.16309	0.197425	0.639485	PF-Neutral gene	-10.3	-6.305	-4.93	-0.68	19.37	22	18284	22q13.1	466	TRUE
SSTR3	P32745	0.0358852	0.722488	0.241627	PF-Neutral gene	-10.11	-3.21	2.165	4.19	11.76	22	18285	22q13.1	418	FALSE
SUN2	Q9UH99	0.128312	0.60251	0.269177	PF-Neutral gene	-9.47	-4.42	4.16	5.55	14.56	22	18286	22q13.1	717	FALSE
SYNGR1	O43759	0.339056	0.506438	0.154506	PF-Neutral gene	-7.81	0.34	5.73	7.12	9.39	22	18287	22q13.1	233	FALSE
TAB1	Q15750	0.474206	0.331349	0.194444	PF-Neutral gene	-10.18	-0.32	6.395	8.84	12.87	22	18288	22q13.1	504	FALSE
TMA7B	A0A024R1R8	0	0.6875	0.3125	PF-Neutral gene	-6.69	-3.78	-0.865	1.1	4.03	22	18289	22q13.1	64	FALSE
TMEM184B	Q9Y519	0.552826	0.304668	0.142506	PF-Neutral gene	-11.23	1.195	7.27	9.44	13.03	22	18290	22q13.1	407	FALSE
TNRC6B	Q9UPQ9	0.0360065	0.721222	0.242771	PF-Neutral gene	-7.35	-3.27	-2.45	-1.52	12.49	22	18291	22q13.1	1833	TRUE
TOMM22	Q9NS69	0.323944	0.373239	0.302817	PF-Neutral gene	-10.56	-4.47	4.24	6.9525	13.09	22	18292	22q13.1	142	FALSE
TRIOBP	Q9H2D6	0.0118393	0.159408	0.828753	PF-Depleted gene	-14.22	-11.86	-10.08	-7.83	8.28	22	18293	22q13.1	2365	TRUE
CDC42EP1	Q00587	0	0.478261	0.521739	PF-Neutral gene	-8.9	-5.465	-3.56	-1.47	4.99	22	18294	22q13.1	391	FALSE
CSNK1E	P49674	0.497596	0.310096	0.192308	PF-Neutral gene	-10.07	-0.125	6.565	9.4025	15.91	22	18295	22q13.1	416	FALSE
CYTH4	Q9UIA0	0.28934	0.69797	0.0126904	PF-Neutral gene	-4.85	2.495	4.76	6.9	13.97	22	18296	22q13.1	394	FALSE
DDX17	Q92841	0.392318	0.334705	0.272977	PF-Neutral gene	-6.87	-3.45	4.97	8.29	13.13	22	18297	22q13.1	729	FALSE
DMC1	Q14565	0.147059	0.788235	0.0647059	PF-Neutral gene	-6.87	2.4875	4.32	6.1425	11.49	22	18298	22q13.1	340	FALSE
DNAL4	O96015	0.00952381	0.942857	0.047619	PF-Neutral gene	-5.94	0.75	3.12	5.13	6.82	22	18299	22q13.1	105	FALSE
EIF3L	Q9Y262	0	0.994681	0.00531915	PF-Neutral gene	-3.71	1.5	2.72	4.09	6.19	22	18300	22q13.1	564	FALSE
ELFN2	Q5R3F8	0.0426829	0.735366	0.221951	PF-Neutral gene	-7.41	-3.25	-0.065	3.04	9.66	22	18301	22q13.1	820	FALSE
ENTHD1	Q8IYW4	0.0807249	0.420099	0.499176	PF-Neutral gene	-5.07	-4.3	-3.32	3.55	8.28	22	18302	22q13.1	607	FALSE
A4GALT	Q9NPC4	0.0793201	0.88102	0.0396601	PF-Neutral gene	-5.1	0.57	3.06	5.3	8.61	22	18303	22q13.2	353	FALSE
ACO2	Q99798	0.238462	0.733333	0.0282051	PF-Neutral gene	-6.56	3.16	5.15	6.48	9.98	22	18304	22q13.2	780	TRUE
L3MBTL2	Q969R5	0.346099	0.374468	0.279433	PF-Neutral gene	-14.07	-7.18	4.12	8.49	15.84	22	18305	22q13.2	705	FALSE
ARFGAP3	Q9NP61	0.0949612	0.534884	0.370155	PF-Neutral gene	-10.03	-4.29	-0.93	3.99	11.42	22	18306	22q13.2	516	FALSE
MCAT	Q8IVS2	0.212821	0.697436	0.0897436	PF-Neutral gene	-6.86	2.5075	4.67	6.6	10.25	22	18307	22q13.2	390	FALSE
MCHR1	Q99705	0.00566572	0.946176	0.0481586	PF-Neutral gene	-6.18	-0.02	0.51	1.92	7.23	22	18308	22q13.2	353	FALSE
MEI1	Q5TIA1	0.10675	0.850078	0.0431711	PF-Neutral gene	-6.94	1.9225	4.455	5.9175	10.2	22	18309	22q13.2	1274	TRUE
MPPED1	O15442	0.177914	0.815951	0.00613497	PF-Neutral gene	-3.75	1.4225	4.1	6.265	9.43	22	18310	22q13.2	326	FALSE
NAGA	P17050	0.255474	0.727494	0.0170316	PF-Neutral gene	-4.4	3.14	5.17	6.69	13.16	22	18311	22q13.2	411	TRUE
NDUFA6	P56556	0.0390625	0.945312	0.015625	PF-Neutral gene	-4.12	0.2925	2.835	4.3275	7.64	22	18312	22q13.2	128	TRUE
NFAM1	Q8NET5	0.177778	0.57037	0.251852	PF-Neutral gene	-9.54	-3.38	2.03	5.2725	17.02	22	18313	22q13.2	270	FALSE
PACSIN2	Q9UNF0	0.255144	0.473251	0.271605	PF-Neutral gene	-14.22	-5.4025	4.725	6.66	14.4	22	18314	22q13.2	486	FALSE
PHETA2	Q6ICB4	0.119691	0.745174	0.135135	PF-Neutral gene	-4.96	-2.01	2.72	4.665	8.55	22	18315	22q13.2	259	FALSE
PHF5A	Q7RTV0	0.318182	0.654545	0.0272727	PF-Neutral gene	-4.11	3.74	5.23	7.025	12.95	22	18316	22q13.2	110	TRUE
PMM1	Q92871	0.198473	0.79771	0.00381679	PF-Neutral gene	-4.12	2.62	4.585	6.35	13.1	22	18317	22q13.2	262	FALSE
POLDIP3	Q9BY77	0.102138	0.684086	0.213777	PF-Neutral gene	-6.66	-3.11	-1.24	2.79	10.97	22	18318	22q13.2	421	FALSE
POLR3H	Q9Y535	0.627451	0.303922	0.0686275	PF-Neutral gene	-7.66	4.58	7.75	8.935	14.36	22	18319	22q13.2	204	FALSE
ATP5MGL	Q7Z4Y8	0.44	0.56	0	PF-Neutral gene	-0.98	4.74	6.26	7.17	9.7	22	18320	22q13.2	100	FALSE
BIK	Q13323	0.025	0.7875	0.1875	PF-Neutral gene	-7.22	-1.3875	1.53	3.5575	8.41	22	18321	22q13.2	160	FALSE
RANGAP1	P46060	0.413969	0.478705	0.107325	PF-Neutral gene	-9.95	3.58	5.95	7.81	12.95	22	18322	22q13.2	587	FALSE
RBX1	P62877	0.601852	0.37037	0.0277778	PF-Neutral gene	-5.81	3.5575	7.685	9.715	15.74	22	18323	22q13.2	108	FALSE
RRP7A	Q9Y3A4	0.210714	0.782143	0.00714286	PF-Neutral gene	-3.45	1.04	4.36	6.2475	10.97	22	18324	22q13.2	280	FALSE
SCUBE1	Q8IWY4	0.105263	0.380567	0.51417	PF-Neutral gene	-9.68	-5.7325	-3.48	0.7525	13.54	22	18325	22q13.2	988	FALSE
SEPTIN3	Q9UH03	0.290503	0.519553	0.189944	PF-Neutral gene	-13.61	-0.9475	4.49	7.09	14.03	22	18326	22q13.2	358	FALSE
SERHL2	Q9H4I8	0.302548	0.694268	0.00318471	PF-Neutral gene	-3.64	3.07	4.88	7.18	10.27	22	18327	22q13.2	314	FALSE
SHISA8	B8ZZ34	0.0503778	0.521411	0.428212	PF-Neutral gene	-9.54	-5.05	-2.69	1.4	10.26	22	18328	22q13.2	397	FALSE
SLC25A17	O43808	0.332248	0.654723	0.0130293	PF-Neutral gene	-4.38	3.795	5.84	7.12	11.15	22	18329	22q13.2	307	FALSE
SMDT1	Q9H4I9	0.11215	0.831776	0.0560748	PF-Neutral gene	-4.04	-1.8	-0.99	5.03	11.05	22	18330	22q13.2	107	FALSE
SMIM45	A0A590UK83	0	1	0	PF-Neutral gene	-2.04	-0.16	0.795	1.51	4.07	22	18331	22q13.2	68	FALSE
CCDC134	Q9H6E4	0.0960699	0.80786	0.0960699	PF-Neutral gene	-8.67	0.32	3.26	5.59	9.31	22	18332	22q13.2	229	FALSE
SNU13	P55769	0.0234375	0.96875	0.0078125	PF-Neutral gene	-3.92	2.69	4.11	5.3675	7	22	18333	22q13.2	128	FALSE
SREBF2	Q12772	0.30149	0.283961	0.414549	PF-Neutral gene	-13.07	-7.02	2.52	7.26	15.93	22	18334	22q13.2	1141	FALSE
ST13	P50502	0.105691	0.704607	0.189702	PF-Neutral gene	-10.47	-1.01	2.97	5.23	8.95	22	18335	22q13.2	369	FALSE
TCF20	Q9UGU0	0.0484694	0.0908163	0.860714	PF-Neutral gene	-10.8	-8.36	-6.98	-5.34	15.22	22	18336	22q13.2	1960	TRUE
TEF	Q10587	0.30363	0.346535	0.349835	PF-Neutral gene	-10.8	-5.69	1.02	9.27	17.64	22	18337	22q13.2	303	FALSE
TNFRSF13C	Q96RJ3	0.0271739	0.532609	0.440217	PF-Neutral gene	-8.78	-5.64	-2.905	0.91	12.39	22	18338	22q13.2	184	FALSE
TOB2	Q14106	0.0581395	0.450581	0.491279	PF-Neutral gene	-10.54	-5.8475	-3.35	3.2975	9.31	22	18339	22q13.2	344	FALSE
TSPO	B1AH88	0.121771	0.678967	0.199262	PF-Neutral gene	-6.94	-4.44	-3.255	-0.9625	3.67	22	18341	22q13.2	102	FALSE
TSPO	P30536	0.121771	0.678967	0.199262	PF-Neutral gene	-4.65	2.58	5.03	6.07	9.69	22	18341	22q13.2	169	FALSE
TTLL1	O95922	0.229314	0.695035	0.0756501	PF-Neutral gene	-11.42	0.465	4.58	6.59	11.65	22	18342	22q13.2	423	FALSE
TTLL12	Q14166	0.293478	0.669255	0.0372671	PF-Neutral gene	-9.34	2.5875	5	6.9475	13.61	22	18343	22q13.2	644	FALSE
WBP2NL	Q6ICG8	0.106796	0.530744	0.36246	PF-Neutral gene	-9.67	-4.19	-2.06	3.99	10.95	22	18344	22q13.2	309	FALSE
XPNPEP3	Q9NQH7	0.455621	0.47929	0.0650888	PF-Neutral gene	-6.55	3.505	6.17	8.155	13.05	22	18345	22q13.2	507	TRUE
XRCC6	P12956	0.118227	0.789819	0.091954	PF-Neutral gene	-10.74	1.31	3.63	5.34	8.65	22	18346	22q13.2	609	FALSE
ZC3H7B	Q9UGR2	0.203685	0.634596	0.16172	PF-Neutral gene	-6.87	-2.28	3.32	6.17	10.07	22	18347	22q13.2	977	FALSE
CENPM	Q9NSP4	0.316667	0.655556	0.0277778	PF-Neutral gene	-5.05	3.89	5.675	7.05	11.2	22	18348	22q13.2	180	FALSE
CHADL	Q6NUI6	0.0866142	0.821522	0.0918635	PF-Neutral gene	-9.65	1.5525	3.32	4.81	13.58	22	18349	22q13.2	762	FALSE
CSDC2	Q9Y534	0.27451	0.588235	0.137255	PF-Neutral gene	-6.66	-2.27	2.88	7.13	10.97	22	18350	22q13.2	153	FALSE
CYB5R3	P00387	0.265781	0.724252	0.00996678	PF-Neutral gene	-3.5	3.1	5.17	6.85	10.6	22	18351	22q13.2	301	TRUE
CYP2D6	P10635	0.173038	0.826962	0	PF-Neutral gene	-1.69	3.15	4.86	6.35	9.5	22	18352	22q13.2	497	FALSE
CYP2D7	A0A087X1C5	0.0679612	0.916505	0.015534	PF-Neutral gene	-4.58	1.415	3.52	5.33	8.61	22	18353	22q13.2	515	FALSE
DESI1	Q6ICB0	0.595238	0.380952	0.0238095	PF-Neutral gene	-5.04	4.5125	7.405	9.075	15.58	22	18354	22q13.2	168	FALSE
DNAJB7	Q7Z6W7	0.0776699	0.572816	0.349515	PF-Neutral gene	-9.67	-4.6	-0.72	3.21	10.5	22	18355	22q13.2	309	FALSE
EFCAB6	Q5THR3	0.14457	0.663558	0.191872	PF-Neutral gene	-10.54	-1.24	3.06	5.36	10.96	22	18356	22q13.2-q13.31	1501	FALSE
EP300	Q09472	0.233223	0.17937	0.587407	PF-Depleted gene	-14.87	-10.23	-7.7	6.0525	18.71	22	18357	22q13.2	2414	TRUE
FAM118A	Q9NWS6	0.165266	0.703081	0.131653	PF-Neutral gene	-7.29	1.07	3.9	6.31	10.2	22	18358	22q13.31	357	FALSE
FBLN1	P23142	0.214794	0.719772	0.0654339	PF-Neutral gene	-6.86	0.49	3.6	6.08	16.02	22	18359	22q13.31	703	FALSE
GRAMD4	Q6IC98	0.0795848	0.692042	0.228374	PF-Neutral gene	-9.58	-2.35	2.02	4.1825	10.95	22	18360	22q13.31	578	FALSE
GTSE1	Q9NYZ3	0	0.740189	0.259811	PF-Neutral gene	-6	-3.5	-2.47	-0.55	4.54	22	18361	22q13.31	739	FALSE
KIAA0930	Q6ICG6	0.14604	0.559406	0.294554	PF-Neutral gene	-9.58	-4.41	1.69	5.17	10.2	22	18362	22q13.31	404	FALSE
ARHGAP8	P85298	0.232759	0.622845	0.144397	PF-Neutral gene	-7.94	-0.2475	3.965	6.32	11.42	22	18363	22q13.31	464	FALSE
NUP50	Q9UKX7	0.0982906	0.465812	0.435897	PF-Neutral gene	-9.42	-5.06	-2.185	3.585	11.82	22	18364	22q13.31	468	FALSE
PARVB	Q9HBI1	0.288462	0.568681	0.142857	PF-Neutral gene	-12.03	-0.235	4.46	6.86	15.62	22	18365	22q13.31	364	FALSE
PARVG	Q9HBI0	0.163142	0.691843	0.145015	PF-Neutral gene	-10.08	-0.73	4.07	6.14	9.09	22	18366	22q13.31	331	FALSE
PHF21B	Q96EK2	0.0225989	0.47081	0.506591	PF-Neutral gene	-10.47	-5.96	-3.38	2.09	10.59	22	18367	22q13.31	531	FALSE
PKDREJ	Q9NTG1	0.42166	0.467821	0.110519	PF-Neutral gene	-11.68	1.26	5.58	8.24	13.64	22	18368	22q13.31	2253	FALSE
PNPLA3	Q9NST1	0.0893971	0.819127	0.0914761	PF-Neutral gene	-4.95	-1.06	1.73	4.31	10.98	22	18369	22q13.31	481	FALSE
PNPLA5	Q7Z6Z6	0.172494	0.811189	0.016317	PF-Neutral gene	-4.12	0.53	3.38	5.74	12.98	22	18370	22q13.31	429	FALSE
PPARA	Q07869	0.685897	0.151709	0.162393	PF-Enriched gene	-7.21	3.8925	11.4	14.27	22.57	22	18371	22q13.31	468	FALSE
PRR5	P85299	0.0953608	0.471649	0.43299	PF-Neutral gene	-10.47	-6.27	-0.605	4.8225	10.2	22	18372	22q13.31	388	FALSE
ATXN10	Q9UBB4	0.130526	0.84	0.0294737	PF-Neutral gene	-5.4	2.41	4.6	6.6	9.31	22	18373	22q13.31	475	TRUE
RIBC2	Q9H4K1	0	0.910995	0.0890052	PF-Neutral gene	-9	1.325	2.89	4.03	6.61	22	18374	22q13.31	382	FALSE
RTL6	Q6ICC9	0.0502092	0.694561	0.25523	PF-Neutral gene	-10.54	-3.455	2.03	3.91	9.31	22	18375	22q13.31	239	FALSE
SAMM50	Q9Y512	0.206823	0.71855	0.0746269	PF-Neutral gene	-9.22	1.9	4.72	6.13	10.95	22	18376	22q13.31	469	FALSE
SHISAL1	Q3SXP7	0.0854271	0.703518	0.211055	PF-Neutral gene	-7.65	-2.435	2.11	4.54	9.74	22	18377	22q13.31	199	FALSE
SMC1B	Q8NDV3	0.000809717	0.99919	0	PF-Neutral gene	-2.68	0.83	1.81	2.45	7.21	22	18378	22q13.31	1235	FALSE
SULT4A1	Q9BR01	0.151408	0.848592	0	PF-Neutral gene	-3.32	1.9175	4.155	5.95	9.43	22	18379	22q13.31	284	FALSE
TBC1D22A	Q8WUA7	0.282398	0.470019	0.247582	PF-Neutral gene	-10.03	-3.33	4.5	6.83	11.11	22	18380	22q13.31	517	FALSE
TRMU	O75648	0.368171	0.589074	0.0427553	PF-Neutral gene	-5.87	2.71	5.49	7.68	11.71	22	18381	22q13.31	421	TRUE
TTC38	Q5R3I4	0.185501	0.803838	0.010661	PF-Neutral gene	-6.06	3.35	5.33	6.6	9.31	22	18382	22q13.31	469	FALSE
UPK3A	O75631	0.1777	0.655052	0.167247	PF-Neutral gene	-9.46	-0.795	2.93	5.49	10.76	22	18383	22q13.31	287	FALSE
WNT7B	P56706	0.108883	0.891117	0	PF-Neutral gene	-2.96	1.48	3.06	5.05	13.99	22	18384	22q13.31	349	FALSE
CDPF1	Q6NVV7	0.146341	0.715447	0.138211	PF-Neutral gene	-10.47	-0.84	1.99	5.885	9.76	22	18385	22q13.31	123	FALSE
CELSR1	Q9NYQ6	0.0335103	0.96649	0	PF-Neutral gene	-2.81	0.49	1.52	3.17	9.85	22	18386	22q13.31	3014	TRUE
CERK	Q8TCT0	0.266294	0.72067	0.0130354	PF-Neutral gene	-4.12	1.56	4.37	6.78	12.96	22	18387	22q13.31	537	FALSE
TAFA5	Q7Z5A7	0.0757576	0.893939	0.030303	PF-Neutral gene	-4.68	-0.21	1.515	3.5	10.03	22	18388	22q13.32	132	FALSE
ACR	P10323	0.344418	0.391924	0.263658	PF-Neutral gene	-11.05	-3.93	3.81	8.19	16.61	22	18389	22q13.33	421	FALSE
ADM2	Q7Z4H4	0.0202703	0.675676	0.304054	PF-Neutral gene	-6.15	-3.845	-2.17	1.37	13.37	22	18390	22q13.33	148	FALSE
ALG12	Q9BV10	0.153689	0.846311	0	PF-Neutral gene	-3.13	2.73	4.535	6.01	8.99	22	18391	22q13.33	488	TRUE
HDAC10	Q969S8	0.304933	0.641256	0.0538117	PF-Neutral gene	-10.47	2.85	5.35	7.05	11.98	22	18392	22q13.33	669	FALSE
IL17REL	Q6ZVW7	0	1	0	PF-Neutral gene	-1.64	0.15	0.68	1.98	5.11	22	18393	22q13.33	507	FALSE
KLHDC7B	Q96G42	0.117845	0.515152	0.367003	PF-Neutral gene	-10.54	-6.27	1.15	4.77	9.76	22	18394	22q13.33	594	FALSE
LMF2	Q9BU23	0.304102	0.594059	0.101839	PF-Neutral gene	-10.54	2.365	5.08	7.15	10.83	22	18395	22q13.33	707	FALSE
ARSA	P15289	0.25641	0.731755	0.0118343	PF-Neutral gene	-4.42	3.11	5.17	6.68	14.87	22	18396	22q13.33	507	TRUE
MAPK8IP2	Q13387	0.109223	0.26335	0.627427	PF-Neutral gene	-9.67	-5.39	-3.94	0.3	12.54	22	18397	22q13.33	824	FALSE
MAPK11	Q15759	0.535714	0.43956	0.0247253	PF-Neutral gene	-7.29	4.4675	6.85	9.575	13.17	22	18398	22q13.33	364	FALSE
MAPK12	P53778	0.583106	0.384196	0.0326975	PF-Neutral gene	-5.93	4.835	7.31	9.59	13.06	22	18399	22q13.33	367	FALSE
MIOX	Q9UGB7	0.210526	0.785965	0.00350877	PF-Neutral gene	-3.64	2.73	4.86	6.35	10.12	22	18400	22q13.33	285	FALSE
MLC1	Q15049	0.254642	0.549072	0.196286	PF-Neutral gene	-10.9	-1.1	3.9	6.67	10.83	22	18401	22q13.33	377	TRUE
MOV10L1	Q9BXT6	0.289017	0.579686	0.131296	PF-Neutral gene	-7.66	0.22	4.33	7.07	10.46	22	18402	22q13.33	1211	FALSE
NCAPH2	Q6IBW4	0.0214876	0.619835	0.358678	PF-Neutral gene	-9.65	-4.93	-0.72	2.73	8.73	22	18403	22q13.33	605	FALSE
PANX2	Q96RD6	0.140325	0.51551	0.344165	PF-Neutral gene	-8.29	-4.05	1.22	5.34	15.83	22	18404	22q13.33	677	FALSE
PIM3	Q86V86	0.527607	0.365031	0.107362	PF-Neutral gene	-5.93	2.58	6.93	9.33	13.49	22	18405	22q13.33	326	FALSE
PLXNB2	O15031	0.116431	0.873232	0.0103373	PF-Neutral gene	-4.59	1.17	3.255	5.21	13.58	22	18406	22q13.33	1838	FALSE
PPP6R2	O75170	0.189441	0.399586	0.410973	PF-Neutral gene	-9.4	-4.16	0.085	5.8975	10.7	22	18407	22q13.33	966	FALSE
BRD1	O95696	0.475425	0.284499	0.240076	PF-Neutral gene	-10.3	-3.0825	5.82	10.455	17.64	22	18408	22q13.33	1058	FALSE
RABL2B	Q9UNT1	0.289474	0.565789	0.144737	PF-Neutral gene	-7.31	-0.675	3.93	7.81	12.48	22	18409	22q13.33	228	FALSE
SBF1	O95248	0.144004	0.764454	0.0915418	PF-Neutral gene	-8.94	-0.8625	2.6	5.29	10.27	22	18410	22q13.33	1868	TRUE
SCO2	O43819	0.146617	0.721805	0.131579	PF-Neutral gene	-5.05	0.46	3.16	5.47	14.32	22	18411	22q13.33	266	TRUE
SELENOO	Q9BVL4	0	0.992526	0.00747384	PF-Neutral gene	-4.41	-0.84	-0.11	0.89	5.46	22	18412	22q13.33	669	FALSE
SHANK3	Q9BYB0	0	0.946844	0.0531561	PF-Neutral gene	-4.99	-1.44	-0.5	1.06	4.31	22	18413	22q13.33	1806	TRUE
SYCE3	A1L190	0.0113636	0.977273	0.0113636	PF-Neutral gene	-3.43	2.19	2.9	3.91	7.25	22	18414	22q13.33	88	FALSE
TRABD	Q9H4I3	0.0930851	0.821809	0.0851064	PF-Neutral gene	-9.56	1.2775	3.41	5.17	9.31	22	18415	22q13.33	376	FALSE
TTLL8	A6PVC2	0.188235	0.5	0.311765	PF-Neutral gene	-8.42	-4.12	2.19	5.79	13.61	22	18416	22q13.33	850	FALSE
TUBGCP6	Q96RT7	0.0302364	0.589335	0.380429	PF-Neutral gene	-14.22	-7.34	0.55	3.56	10.84	22	18417	22q13.33	1819	TRUE
TYMP	P19971	0.178423	0.755187	0.06639	PF-Neutral gene	-8.99	3.27	5.015	6.35	9.43	22	18418	22q13.33	482	TRUE
ZBED4	O75132	0.1076	0.570453	0.321947	PF-Neutral gene	-9.92	-4.36	1.66	5.23	14.53	22	18419	22q13.33	1171	FALSE
CHKB	Q9Y259	0.141772	0.850633	0.00759494	PF-Neutral gene	-4.12	1.425	3.89	5.84	8.95	22	18420	22q13.33	395	TRUE
CIMAP1B	A8MYP8	0	0.592885	0.407115	PF-Neutral gene	-7.59	-4.31	-2.99	-1.54	5.16	22	18421	22q13.33	253	FALSE
CPT1B	Q92523	0.0971503	0.897668	0.00518135	PF-Neutral gene	-4.38	1.98	3.69	5.52	9.4	22	18422	22q13.33	772	FALSE
CRELD2	Q6UXH1	0.101983	0.390935	0.507082	PF-Neutral gene	-11.48	-5.72	-3.4	1.09	12.72	22	18423	22q13.33	353	FALSE
DENND6B	Q8NEG7	0.300855	0.62735	0.0717949	PF-Neutral gene	-6.94	1.9	4.85	6.89	10.95	22	18424	22q13.33	585	FALSE
ALAS2	P22557	0.153322	0.83816	0.00851789	PF-Neutral gene	-4.81	0.66	4.08	6.07	9.43	23	18426	Xp11.21	587	TRUE
FAAH2	Q6GMR7	0.203008	0.795113	0.0018797	PF-Neutral gene	-3.68	2.81	5.01	6.35	9.83	23	18427	Xp11.21	532	FALSE
FOXR2	Q6PJQ5	0.356913	0.334405	0.308682	PF-Neutral gene	-10.8	-6.27	2.95	10.76	19.78	23	18428	Xp11.21	311	FALSE
KLF8	O95600	0.125348	0.264624	0.610028	PF-Neutral gene	-8.87	-6.065	-4.64	0.24	12.34	23	18429	Xp11.21	359	FALSE
APEX2	Q9UBZ4	0.158301	0.638996	0.202703	PF-Neutral gene	-10.54	-1.215	3.075	5.68	16.36	23	18430	Xp11.21	518	FALSE
MAGED2	Q9UNF1	0.0874587	0.485149	0.427393	PF-Neutral gene	-9.42	-5.87	-1.79	4.15	10.79	23	18431	Xp11.21	606	TRUE
MAGEH1	Q9H213	0.086758	0.648402	0.26484	PF-Neutral gene	-8.62	-3.5	1	4.4	10.79	23	18432	Xp11.21	219	FALSE
NBDY	A0A0U1RRE5	0	0.279412	0.720588	PF-Neutral gene	-7.67	-5.275	-4.715	-3.27	-0.3	23	18433	Xp11.21	68	FALSE
NLRP2B	P0DMW2	0	0.844444	0.155556	PF-Neutral gene	-6.94	-0.8	1.36	3.41	6.12	23	18434	Xp11.21	45	FALSE
PAGE2	Q7Z2X7	0.00900901	0.369369	0.621622	PF-Neutral gene	-8.36	-6.09	-4.85	-1.26	7.25	23	18435	Xp11.21	111	FALSE
PAGE2B	Q5JRK9	0.00900901	0.36036	0.630631	PF-Neutral gene	-8.29	-6.43	-4.93	-1.595	7.25	23	18436	Xp11.21	111	FALSE
PAGE3	Q5JUK9	0	0.292035	0.707965	PF-Neutral gene	-8.84	-5.83	-4.85	-3.14	4.75	23	18437	Xp11.21	113	FALSE
PAGE5	Q96GU1	0	0.223077	0.776923	PF-Neutral gene	-9.92	-6.7725	-5.71	-4.0875	6.12	23	18438	Xp11.21	130	FALSE
PFKFB1	P16118	0.212314	0.787686	0	PF-Neutral gene	-3.18	2.86	4.63	6.48	12.28	23	18439	Xp11.21	471	FALSE
RRAGB	Q5VZM2	0.320856	0.518717	0.160428	PF-Neutral gene	-10.03	0.09	4.915	7.08	11.1	23	18440	Xp11.21	374	FALSE
SPIN2A	Q99865	0.275194	0.476744	0.248062	PF-Neutral gene	-14.67	-3.04	2.76	6.97	11.99	23	18441	Xp11.21	258	FALSE
SPIN2B	Q9BPZ2	0.271318	0.48062	0.248062	PF-Neutral gene	-14.67	-3.04	2.76	6.97	11.99	23	18442	Xp11.21	258	FALSE
SPIN3	Q5JUX0	0.302326	0.437984	0.25969	PF-Neutral gene	-13.03	-3.75	3.67	7.57	14.01	23	18443	Xp11.21	258	FALSE
TRO	Q12816	0.0433263	0.672956	0.283718	PF-Neutral gene	-9.4	-3.56	-0.34	2.46	10.79	23	18444	Xp11.21	1431	FALSE
UBQLN2	Q9UHD9	0.0304487	0.679487	0.290064	PF-Neutral gene	-9.42	-4.045	1.4	3.7	10.79	23	18445	Xp11.21	624	TRUE
USP51	Q70EK9	0.31083	0.38256	0.30661	PF-Neutral gene	-10.18	-4.73	3.43	7.72	15.58	23	18446	Xp11.21	711	FALSE
VCF2	Q5XKR9	0	0.252174	0.747826	PF-Neutral gene	-8.92	-6.47	-5.1	-3.39	6.12	23	18447	Xp11.21	115	FALSE
ZXDA	P98168	0.209011	0.255319	0.53567	PF-Neutral gene	-10.59	-5.97	-4.73	4.845	13.42	23	18448	Xp11.21	799	FALSE
ZXDB	P98169	0.205479	0.259029	0.535492	PF-Neutral gene	-10.59	-6.4	-4.73	5.17	13.42	23	18449	Xp11.21	803	FALSE
AKAP4	Q5JQC9	0.0409836	0.617096	0.34192	PF-Neutral gene	-8.9	-3.97	-0.815	3.29	10.01	23	18450	Xp11.22	854	FALSE
EZHIP	Q86X51	0	0.0894632	0.910537	PF-Neutral gene	-10.54	-8.32	-6.8	-5.71	5.54	23	18451	Xp11.22	503	FALSE
FAM120C	Q9NX05	0	0.89781	0.10219	PF-Neutral gene	-5.65	-1.17	0.79	2.45	5.15	23	18452	Xp11.22	1096	FALSE
FAM156A	Q8NDB6	0	0.549296	0.450704	PF-Neutral gene	-10.54	-5.79	-2.3	2.13	6.27	23	18453	Xp11.22	213	FALSE
FGD1	P98174	0.167534	0.399584	0.432882	PF-Neutral gene	-9.95	-6.58	-0.24	5.4	12.11	23	18455	Xp11.22	961	TRUE
GNL3L	Q9NVN8	0.158076	0.695876	0.146048	PF-Neutral gene	-9.3	-0.7275	2.36	4.9825	12.98	23	18456	Xp11.22	582	FALSE
GPR173	Q9NS66	0.0509383	0.930295	0.0187668	PF-Neutral gene	-4.59	1.1	3.07	4.67	10.9	23	18457	Xp11.22	373	FALSE
GSPT2	Q8IYD1	0.0270701	0.735669	0.237261	PF-Neutral gene	-9.18	-3.02	2.495	4.9	8.58	23	18458	Xp11.22	628	TRUE
HSD17B10	Q99714	0.283525	0.716475	0	PF-Neutral gene	-2.78	4.29	5.63	6.81	12.69	23	18459	Xp11.22	261	TRUE
HUWE1	Q7Z6Z7	0.0557842	0.896662	0.0475537	PF-Neutral gene	-5.09	-0.06	2.66	4.65	12.42	23	18460	Xp11.22	4374	TRUE
IQSEC2	Q5JU85	0.0994624	0.300403	0.600134	PF-Neutral gene	-10.78	-7.29	-4.92	2.7225	11.11	23	18461	Xp11.22	1488	TRUE
ITIH6	Q6UXX5	0.181264	0.469155	0.349581	PF-Neutral gene	-10.03	-4.16	1.28	5.76	11.42	23	18462	Xp11.22	1313	FALSE
KANTR	A0A1W2PQU2	0.0526316	0.947368	0	PF-Neutral gene	-2.41	3.4475	4.42	5.5525	7.77	23	18463	Xp11.22	76	FALSE
KDM5C	P41229	0.323718	0.446154	0.230128	PF-Neutral gene	-14.07	-2.2175	4.4	7.51	15.41	23	18464	Xp11.22	1560	TRUE
MAGED1	Q9Y5V3	0.0848329	0.424165	0.491003	PF-Neutral gene	-9.42	-5.46	-3.25	3.34	10.8	23	18465	Xp11.22	778	FALSE
MAGED4	Q96JG8	0.0688259	0.503374	0.4278	PF-Neutral gene	-9.42	-5.44	-1.03	3.74	10.79	23	18466	Xp11.22	741	FALSE
NUDT10	Q8NFP7	0.335366	0.560976	0.103659	PF-Neutral gene	-8.94	2.5675	5.345	7.64	10.63	23	18468	Xp11.22	164	FALSE
NUDT11	Q96G61	0.29878	0.591463	0.109756	PF-Neutral gene	-8.94	2.5375	5.085	7.18	10.27	23	18469	Xp11.22	164	FALSE
PHF8	Q9UPP1	0.213208	0.234906	0.551887	PF-Neutral gene	-14.07	-9.49	-6.33	5.7975	16.46	23	18470	Xp11.22	1060	TRUE
BMP15	O95972	0.0510204	0.821429	0.127551	PF-Neutral gene	-5.47	-1.94	0.295	3.17	13.99	23	18471	Xp11.22	392	TRUE
RIBC1	Q8N443	0	0.883905	0.116095	PF-Neutral gene	-11.49	-0.305	2.89	4.15	5.45	23	18472	Xp11.22	379	FALSE
SHROOM4	Q9ULL8	0.0421969	0.219022	0.738781	PF-Neutral gene	-14.22	-9.3	-7.66	-2.41	8.84	23	18473	Xp11.22	1493	FALSE
SMC1A	Q14683	0.100568	0.87429	0.0251419	PF-Neutral gene	-9.67	1.47	3.28	4.83	11.13	23	18474	Xp11.22	1233	TRUE
SPANXN5	Q5MJ07	0	0.416667	0.583333	PF-Neutral gene	-8.84	-6.96	-5.53	1.07	5.62	23	18475	Xp11.22	72	FALSE
SSX2	Q16385	0.265957	0.239362	0.494681	PF-Neutral gene	-10.8	-6.585	-3.33	9.4475	18.15	23	18476	Xp11.22	188	FALSE
SSX7	Q7RTT5	0.25	0.148936	0.601064	PF-Neutral gene	-10.8	-6.81	-4.935	6.7525	16.51	23	18478	Xp11.22	188	FALSE
TSPYL2	Q9H2G4	0.0880231	0.329004	0.582973	PF-Neutral gene	-14.07	-10.43	-6.47	2.15	11.99	23	18479	Xp11.22	693	FALSE
TSR2	Q969E8	0.078534	0.691099	0.230366	PF-Neutral gene	-9.3	-3.35	2.17	5.16	9.31	23	18480	Xp11.22	191	FALSE
WNK3	Q9BYP7	0.132222	0.314444	0.553333	PF-Neutral gene	-10.18	-4.91	-3.56	2.95	15.43	23	18481	Xp11.22	1800	TRUE
XAGE1A	Q9HD64	0	0.493827	0.506173	PF-Neutral gene	-6.86	-4.98	-3.39	-1.4	4.14	23	18482	Xp11.22	81	FALSE
XAGE2	Q96GT9	0	0.171171	0.828829	PF-Neutral gene	-8.84	-6.42	-5.66	-4.465	4.46	23	18484	Xp11.22	111	FALSE
XAGE3	Q8WTP9	0	0.171171	0.828829	PF-Neutral gene	-8.04	-6.17	-5.5	-4.505	2.1	23	18485	Xp11.22	111	FALSE
XAGE5	Q8WWM1	0	0.268519	0.731481	PF-Neutral gene	-9.01	-5.99	-4.89	-3.2225	3.38	23	18486	Xp11.22	108	FALSE
CCNB3	Q8WWL7	0.0860215	0.201434	0.712545	PF-Neutral gene	-10.03	-4.85	-4.16	-2.745	10.7	23	18487	Xp11.22	1395	FALSE
CENPVL1	A0A0U1RR11	0.143382	0.507353	0.349265	PF-Neutral gene	-10.54	-5.165	1.425	4.9925	14.14	23	18488	Xp11.22	272	FALSE
CENPVL2	P0DPI3	0.161765	0.485294	0.352941	PF-Neutral gene	-10.54	-5.0725	1.415	5.175	14.14	23	18489	Xp11.22	272	FALSE
CENPVL3	A0A0U1RRI6	0.0257353	0.882353	0.0919118	PF-Neutral gene	-5.65	-1.66	0.03	1.03	6.93	23	18490	Xp11.22	272	FALSE
DGKK	Q5KSL6	0.0928403	0.755311	0.151849	PF-Neutral gene	-8.77	-2.18	1.39	4.22	10.27	23	18491	Xp11.22	1271	FALSE
FOXP3	Q9BZS1	0.287703	0.25522	0.457077	PF-Neutral gene	-10.3	-4.81	-2.99	7.91	20.72	23	18492	Xp11.23	431	TRUE
FTSJ1	Q9UET6	0.270517	0.677812	0.0516717	PF-Neutral gene	-5.28	0.59	3.91	6.87	11.97	23	18493	Xp11.23	329	TRUE
GAGE1	P0DTW1	0	0.0854701	0.91453	PF-Neutral gene	-9.2	-6.47	-5.71	-4.65	-2.3	23	18494	Xp11.23	117	FALSE
GAGE2A	Q6NT46	0	0.137931	0.862069	PF-Neutral gene	-9.2	-6.72	-5.5	-4.1625	-1.49	23	18495	Xp11.23	116	FALSE
GAGE2B	Q13066	0	0.137931	0.862069	PF-Neutral gene	-9.2	-6.73	-5.46	-4.65	-2.3	23	18496	Xp11.23 not on reference assembly	116	FALSE
GAGE2D	Q9UEU5	0	0.12931	0.87069	PF-Neutral gene	-9.2	-6.73	-5.725	-4.535	-2.3	23	18498	Xp11.23 not on reference assembly	116	FALSE
GAGE2E	Q4V326	0	0.136364	0.863636	PF-Neutral gene	-9.2	-6.59	-5.305	-4.19	-1.49	23	18499	Xp11.23	110	FALSE
GAGE10	A6NGK3	0	0.655172	0.344828	PF-Neutral gene	-6	-3.71	-2.7	-1.66	0.19	23	18500	Xp11.23	116	FALSE
GAGE12B	A1L429	0	0.0940171	0.905983	PF-Neutral gene	-8.84	-6.76	-5.74	-4.65	-2.3	23	18501	Xp11.23	117	FALSE
GAGE12F	P0CL80	0	0.0854701	0.91453	PF-Neutral gene	-9.2	-6.76	-5.74	-4.65	-1.49	23	18505	Xp11.23	117	FALSE
GAGE12G	P0CL81	0	0.111111	0.888889	PF-Neutral gene	-9.2	-6.72	-5.74	-4.72	-1.49	23	18506	Xp11.23	117	FALSE
GAGE12H	A6NDE8	0	0.119658	0.880342	PF-Neutral gene	-8.84	-6.76	-5.74	-4.65	-2.27	23	18507	Xp11.23	117	FALSE
GAGE12I	P0CL82	0	0.0854701	0.91453	PF-Neutral gene	-9.2	-6.72	-5.74	-4.65	-1.49	23	18508	Xp11.23 not on reference assembly	117	FALSE
GAGE12J	A6NER3	0	0.649573	0.350427	PF-Neutral gene	-6	-3.53	-2.7	-1.66	0.19	23	18509	Xp11.23	117	FALSE
GAGE13	Q4V321	0	0.0940171	0.905983	PF-Neutral gene	-8.84	-6.72	-5.74	-4.74	-1.49	23	18510	Xp11.23	117	FALSE
GATA1	P15976	0.145278	0.251816	0.602906	PF-Neutral gene	-7.21	-5.56	-4.01	1.32	15.89	23	18511	Xp11.23	413	TRUE
GLOD5	A6NK44	0.26875	0.58125	0.15	PF-Neutral gene	-5.4	0.31	4.275	6.88	10.95	23	18512	Xp11.23	160	FALSE
GPKOW	Q92917	0.168067	0.594538	0.237395	PF-Neutral gene	-7.66	-3.1425	1.805	5.14	10.26	23	18513	Xp11.23	476	FALSE
GRIPAP1	Q4V328	0	0.853746	0.146254	PF-Neutral gene	-9.64	0.39	2.03	3.23	6.22	23	18514	Xp11.23	841	FALSE
HDAC6	Q9UBN7	0.268313	0.44856	0.283128	PF-Neutral gene	-10.82	-4.27	4.33	6.9	15.42	23	18515	Xp11.23	1215	TRUE
KCND1	Q9NSA2	0.374034	0.395672	0.230294	PF-Neutral gene	-11.72	-2.63	5.01	7.95	13.03	23	18516	Xp11.23	647	FALSE
MAGIX	Q9H6Y5	0.0748503	0.467066	0.458084	PF-Neutral gene	-10.54	-6.48	-2.41	2.42	9.55	23	18517	Xp11.23	334	FALSE
OTUD5	Q96G74	0.190893	0.37303	0.436077	PF-Neutral gene	-10.18	-5.73	-1.14	5.81	15.85	23	18518	Xp11.23	571	TRUE
PAGE1	O75459	0	0.0684932	0.931507	PF-Neutral gene	-8.84	-6.72	-5.74	-4.85	-0.72	23	18519	Xp11.23	146	FALSE
PAGE4	O60829	0	0.0882353	0.911765	PF-Neutral gene	-8.77	-6.98	-6	-4.94	-0.24	23	18520	Xp11.23	102	FALSE
PCSK1N	Q9UHG2	0	0.638462	0.361538	PF-Neutral gene	-7.15	-3.7	-1.59	3.735	6.62	23	18521	Xp11.23	260	FALSE
PIM2	Q9P1W9	0.585209	0.327974	0.0868167	PF-Neutral gene	-8.63	4.475	7.6	9.65	13.49	23	18522	Xp11.23	311	FALSE
PLP2	Q04941	0.401316	0.565789	0.0328947	PF-Neutral gene	-4.05	1.55	5.81	7.31	12.05	23	18523	Xp11.23	152	FALSE
PORCN	Q9H237	0.0824295	0.915401	0.0021692	PF-Neutral gene	-3.98	1.91	3.62	5.3	8.31	23	18524	Xp11.23	461	TRUE
PPP1R3F	Q6ZSY5	0.0750939	0.47184	0.453066	PF-Neutral gene	-9.16	-4.68	-3.32	1.44	12.21	23	18525	Xp11.23	799	FALSE
PQBP1	O60828	0.0377358	0.784906	0.177358	PF-Neutral gene	-6.88	-2.34	-0.4	1.85	9.29	23	18526	Xp11.23	265	TRUE
PRAF2	O60831	0.657303	0.337079	0.00561798	PF-Neutral gene	-4.58	4.83	7.655	9.3875	13.03	23	18527	Xp11.23	178	FALSE
PRICKLE3	O43900	0.128455	0.486179	0.385366	PF-Neutral gene	-9.42	-5.44	0.92	5.165	10.79	23	18528	Xp11.23	615	FALSE
RBM3	P98179	0.267516	0.369427	0.363057	PF-Neutral gene	-6.84	-4.73	0.98	6.97	10.51	23	18529	Xp11.23	157	FALSE
SLC35A2	P78381	0.666667	0.244949	0.0883838	PF-Neutral gene	-8.11	4.63	8.26	9.73	13.03	23	18530	Xp11.23	396	TRUE
SLC38A5	Q8WUX1	0.654661	0.262712	0.0826271	PF-Neutral gene	-5.77	3.77	8.24	9.9825	13.28	23	18531	Xp11.23	472	FALSE
CACNA1F	O60840	0.486596	0.298938	0.214466	PF-Neutral gene	-11.75	-1.78	6.45	9.68	14.47	23	18532	Xp11.23	1977	TRUE
CCDC22	O60826	0.0287081	0.910686	0.0606061	PF-Neutral gene	-6.52	1.53	2.98	4.37	9.97	23	18533	Xp11.23	627	TRUE
CCDC120	Q96HB5	0.0031746	0.346032	0.650794	PF-Neutral gene	-10.9	-7.0375	-4.995	-1.565	7.42	23	18534	Xp11.23	630	FALSE
SPACA5	Q96QH8	0.301887	0.660377	0.0377358	PF-Neutral gene	-4.77	2.0025	4.13	6.99	13.33	23	18535	Xp11.23	159	FALSE
SSX1	Q16384	0.255319	0.212766	0.531915	PF-Neutral gene	-9.15	-6.635	-4.03	7.7425	16.51	23	18537	Xp11.23	188	TRUE
SSX3	Q99909	0.260638	0.265957	0.473404	PF-Neutral gene	-10.17	-5.12	-3.28	7.2925	17.64	23	18538	Xp11.23	188	FALSE
SSX4	O60224	0.281915	0.260638	0.457447	PF-Neutral gene	-10.54	-5.5875	-2.96	7.73	16.51	23	18539	Xp11.23	188	FALSE
SSX5	O60225	0.255319	0.154255	0.590426	PF-Neutral gene	-10.54	-6.88	-5.095	7.3075	16.51	23	18541	Xp11.23	188	FALSE
SUV39H1	O43463	0.492718	0.419903	0.0873786	PF-Neutral gene	-9.69	2.0175	6.55	9.49	17.88	23	18542	Xp11.23	412	FALSE
SYP	P08247	0.277955	0.56869	0.153355	PF-Neutral gene	-6.6	-0.69	5.1	6.85	8.95	23	18543	Xp11.23	313	TRUE
TBC1D25	Q3MII6	0.251453	0.444767	0.303779	PF-Neutral gene	-9.4	-4.08	2.615	6.6725	11.11	23	18544	Xp11.23	688	FALSE
TFE3	P19532	0.201739	0.182609	0.615652	PF-Neutral gene	-10.8	-6.75	-5.06	4.265	15.8	23	18545	Xp11.23	575	TRUE
TIMM17B	O60830	0.604651	0.238372	0.156977	PF-Neutral gene	-8.11	2.6425	7.415	9.38	14.28	23	18546	Xp11.23	172	FALSE
USP27X	A6NNY8	0.415525	0.527397	0.0570776	PF-Neutral gene	-5.81	1.255	5.435	8.5825	15.58	23	18547	Xp11.23	438	TRUE
UXT	Q9UBK9	0.229299	0.745223	0.0254777	PF-Neutral gene	-4.46	3.53	4.99	6.23	8.55	23	18548	Xp11.23	157	FALSE
WAS	P42768	0.111554	0.396414	0.492032	PF-Neutral gene	-10.54	-6.245	-3.185	3.8	11.15	23	18549	Xp11.23	502	TRUE
WDR13	Q9H1Z4	0	1	0	PF-Neutral gene	-2.04	0.46	1.44	2.45	5.15	23	18550	Xp11.23	485	FALSE
WDR45	Q9Y484	0.325	0.652778	0.0222222	PF-Neutral gene	-5.25	2.6475	5.235	7.47	10.43	23	18551	Xp11.23	360	TRUE
ZNF81	P51508	0.279879	0.431165	0.288956	PF-Neutral gene	-7.21	-4.82	2.83	7.09	14.88	23	18552	Xp11.23	661	FALSE
ZNF182	P17025	0.377152	0.377152	0.245696	PF-Neutral gene	-9.13	-3.22	4.3	8.76	14.88	23	18553	Xp11.23	639	FALSE
ZNF630	Q2M218	0.299848	0.480974	0.219178	PF-Neutral gene	-7.21	-2.66	3.58	7.42	14.79	23	18554	Xp11.23	657	FALSE
CFP	P27918	0.272921	0.680171	0.0469083	PF-Neutral gene	-5.92	1.55	4.17	6.97	19.42	23	18555	Xp11.23	469	TRUE
CLCN5	P51795	0.580882	0.339461	0.0796569	PF-Neutral gene	-10.81	3.8975	7.56	9.73	17.1	23	18556	Xp11.23	816	TRUE
EBP	Q15125	0.234783	0.756522	0.00869565	PF-Neutral gene	-4.12	3.445	5.08	6.515	9.48	23	18557	Xp11.23	230	TRUE
ELK1	P19419	0.170561	0.186916	0.642523	PF-Neutral gene	-10.54	-7.63	-5.56	-0.485	19.33	23	18558	Xp11.23	428	FALSE
ERAS	Q7Z444	0.266094	0.55794	0.175966	PF-Neutral gene	-5.91	-1.68	3.98	6.7	11.79	23	18559	Xp11.23	233	FALSE
FUNDC1	Q8IVP5	0.148387	0.8	0.0516129	PF-Neutral gene	-5.93	1.645	3.83	5.275	9.91	23	18560	Xp11.3	155	FALSE
JADE3	Q92613	0.27582	0.304982	0.419198	PF-Neutral gene	-10.8	-6.62	-0.75	7.125	16.11	23	18561	Xp11.3	823	FALSE
KDM6A	O15550	0.351178	0.309065	0.339757	PF-Neutral gene	-12.12	-7.69	3.94	8.32	14.76	23	18562	Xp11.3	1401	TRUE
ARAF	P10398	0.341584	0.39934	0.259076	PF-Neutral gene	-9.29	-3.5075	3.9	7.92	13.91	23	18564	Xp11.3	606	FALSE
MAOA	P21397	0.106262	0.88425	0.00948767	PF-Neutral gene	-4.2	2.35	4.29	5.575	8.61	23	18565	Xp11.3	527	TRUE
MAOB	P27338	0.121154	0.876923	0.00192308	PF-Neutral gene	-3.61	2.365	4.195	5.6925	8.61	23	18566	Xp11.3	520	FALSE
NDP	Q00604	0.360902	0.548872	0.0902256	PF-Neutral gene	-6.86	1.04	5.22	7.64	22.5	23	18567	Xp11.3	133	TRUE
NDUFB11	Q9NX14	0.0130719	0.771242	0.215686	PF-Neutral gene	-6.1	-3.21	-0.76	3.31	8.57	23	18568	Xp11.3	153	TRUE
PPP1R2C	O14990	0.00990099	0.410891	0.579208	PF-Neutral gene	-9.95	-7.24	-5.15	1.81	8.65	23	18569	Xp11.3	202	FALSE
RBM10	P0DW28	0.0613208	0.49717	0.441509	PF-Neutral gene	-5.65	-3.2	-1.9	-0.16	2.55	23	18571	Xp11.3	130	TRUE
RBM10	P98175	0.0613208	0.49717	0.441509	PF-Neutral gene	-10.9	-6.72	-2.545	2.995	10.95	23	18571	Xp11.3	930	TRUE
RGN	Q15493	0.351171	0.645485	0.00334448	PF-Neutral gene	-3.46	3.165	5.41	7.13	11.64	23	18572	Xp11.3	299	FALSE
RP2	O75695	0.402857	0.514286	0.0828571	PF-Neutral gene	-9.33	3.215	5.685	7.905	14.71	23	18573	Xp11.3	350	TRUE
SLC9A7	Q96T83	0.477241	0.36	0.162759	PF-Neutral gene	-11.75	-0.76	6.16	9.41	13.03	23	18574	Xp11.3	725	TRUE
SYN1	P17600	0.15461	0.602837	0.242553	PF-Neutral gene	-5.63	-3.31	-0.4	5.55	9.37	23	18575	Xp11.3-p11.23	705	TRUE
TIMP1	P01033	0.328502	0.652174	0.0193237	PF-Neutral gene	-4.08	2.62	5.22	7.665	16.3	23	18576	Xp11.3	207	FALSE
UBA1	P22314	0.434783	0.521739	0.0434783	PF-Neutral gene	-9.41	3.56	6.17	7.95	12.91	23	18577	Xp11.3	1058	TRUE
USP11	P51784	0.421599	0.451713	0.126687	PF-Neutral gene	-10.18	0.57	5.44	8.56	14.6	23	18578	Xp11.3	963	FALSE
ZNF41	P51814	0.278928	0.485993	0.235079	PF-Neutral gene	-10.54	-2.54	3.24	7.09	14.88	23	18579	Xp11.3	821	FALSE
ZNF157	P51786	0.428854	0.381423	0.189723	PF-Neutral gene	-7.21	-0.85	5.635	9.145	14.74	23	18580	Xp11.3	506	FALSE
ZNF674	Q2M3X9	0.335628	0.490534	0.173838	PF-Neutral gene	-10.04	-1.25	4.19	7.94	14.68	23	18581	Xp11.3	581	FALSE
CDK16	Q00536	0.342742	0.445565	0.211694	PF-Neutral gene	-10.07	-2.035	4.07	7.86	12.65	23	18582	Xp11.3	496	FALSE
CHST7	Q9NS84	0.0699588	0.798354	0.131687	PF-Neutral gene	-10.41	-0.775	2.13	4.9275	9.88	23	18583	Xp11.3	486	FALSE
DIPK2B	Q9H7Y0	0.122402	0.78291	0.0946882	PF-Neutral gene	-6.06	0.9	3.76	5.68	9.76	23	18584	Xp11.3	433	FALSE
DUSP21	Q9H596	0.526316	0.415789	0.0578947	PF-Neutral gene	-5.81	3.69	6.945	9.2775	14.45	23	18585	Xp11.3	190	FALSE
EFHC2	Q5JST6	0.161549	0.814419	0.024032	PF-Neutral gene	-6.86	0.32	2.83	5.51	10.95	23	18586	Xp11.3	749	FALSE
GAGE4	P0DSO3	0	0.0854701	0.91453	PF-Neutral gene	-8.84	-6.72	-5.74	-4.65	-1.49	23	18587	Xp11.4-p11.2 not on reference assembly	117	FALSE
GAGE5	Q13069	0	0.102564	0.897436	PF-Neutral gene	-9.2	-6.72	-5.74	-4.72	-2.27	23	18588	Xp11.4-p11.2 not on reference assembly	117	FALSE
GAGE6	Q13070	0	0.0940171	0.905983	PF-Neutral gene	-9.2	-6.72	-5.74	-4.67	-1.49	23	18589	Xp11.4-p11.2 not on reference assembly	117	FALSE
GAGE7	O76087	0	0.0854701	0.91453	PF-Neutral gene	-9.2	-6.76	-5.74	-4.67	-2.3	23	18590	Xp11.4-p11.2 not on reference assembly	117	FALSE
GPR34	Q9UPC5	0.0419948	0.850394	0.107612	PF-Neutral gene	-4.59	0.21	2.95	4.54	10.9	23	18591	Xp11.4	381	FALSE
GPR82	Q96P67	0.0505952	0.940476	0.00892857	PF-Neutral gene	-4.59	1.5825	3.12	4.54	8	23	18592	Xp11.4	336	FALSE
H2AL3	A0A3B3IU63	0.141892	0.594595	0.263514	PF-Neutral gene	-13.23	-4.38	1.22	5.91	10.25	23	18593	Xp11.4	148	FALSE
H2AP	O75409	0.00854701	0.435897	0.555556	PF-Neutral gene	-13.56	-8.71	-4.11	2.82	8.89	23	18594	Xp11.4	117	FALSE
MED14	O60244	0.438102	0.400963	0.160935	PF-Neutral gene	-7.66	1.81	6.065	8.09	14.36	23	18595	Xp11.4	1454	FALSE
MED14OS	P0DP75	0	0.362963	0.637037	PF-Neutral gene	-9.3	-6.47	-4.68	-2.255	3.19	23	18596	Xp11.4	135	FALSE
MID1IP1	Q9NPA3	0.0218579	0.68306	0.295082	PF-Neutral gene	-7.22	-3.91	0.54	3.495	8.39	23	18597	Xp11.4	183	FALSE
MPC1L	P0DKB6	0.0514706	0.757353	0.191176	PF-Neutral gene	-9.54	-1.555	2.645	4.58	7.64	23	18598	Xp11.4	136	FALSE
NYX	Q9GZU5	0	1	0	PF-Neutral gene	-1.18	0.68	1.3	2.54	5.58	23	18599	Xp11.4	476	TRUE
OTC	P00480	0.186441	0.745763	0.0677966	PF-Neutral gene	-5.12	2.5225	4.72	6.35	11.37	23	18600	Xp11.4	354	TRUE
ATP6AP2	O75787	0.0314286	0.948571	0.02	PF-Neutral gene	-4.34	0.4925	2.61	4.3375	8.43	23	18601	Xp11.4	350	TRUE
BCOR	Q6W2J9	0.0148148	0.261538	0.723647	PF-Neutral gene	-10.54	-6.48	-4.98	-2.93	10.22	23	18602	Xp11.4	1755	TRUE
RPGR	Q92834	0.142157	0.329412	0.528431	PF-Neutral gene	-10.18	-6.03	-3.59	4.225	11.21	23	18603	Xp11.4	1020	TRUE
CASK	O14936	0.282937	0.649028	0.0680346	PF-Neutral gene	-5.69	1.9375	4.9	6.89	13.02	23	18604	Xp11.4	926	TRUE
SRPX	P78539	0.181034	0.734914	0.0840517	PF-Neutral gene	-6.94	1.485	3.945	5.87	16.02	23	18605	Xp11.4	464	FALSE
SYTL5	Q8TDW5	0.158904	0.520548	0.320548	PF-Neutral gene	-8.49	-3.84	1.32	5.6525	9.42	23	18606	Xp11.4	730	FALSE
TSPAN7	P41732	0.401606	0.594378	0.00401606	PF-Neutral gene	-3.8	4.64	6.51	7.58	11.18	23	18607	Xp11.4	249	TRUE
USP9X	Q93008	0.374315	0.535239	0.0904464	PF-Neutral gene	-10.18	2.2725	5.485	7.5275	15.58	23	18608	Xp11.4	2554	TRUE
CXorf38	Q8TB03	0.115987	0.830721	0.0532915	PF-Neutral gene	-6.79	2.045	4.2	5.75	9.31	23	18609	Xp11.4	319	FALSE
DDX3X	O00571	0.564955	0.327795	0.107251	PF-Enriched gene	-5.76	-0.9275	7.68	10.465	18.05	23	18610	Xp11.4	662	TRUE
DYNLT3	P51808	0.00862069	0.844828	0.146552	PF-Neutral gene	-9	-1.52	3.465	5.065	6.82	23	18611	Xp11.4	116	FALSE
FAM47A	Q5JRC9	0.00379267	0.384324	0.611884	PF-Neutral gene	-10.54	-7.36	-5.05	-0.32	8.17	23	18612	Xp21.1	791	FALSE
FAM47B	Q8NA70	0.00620155	0.431008	0.562791	PF-Neutral gene	-10.47	-6.06	-4.01	0.02	8.17	23	18613	Xp21.1	645	FALSE
FAM47C	Q5HY64	0.000966184	0.544928	0.454106	PF-Neutral gene	-10.54	-5.02	-3.2	-0.75	8.17	23	18614	Xp21.1	1035	TRUE
LANCL3	Q6ZV70	0.221429	0.761905	0.0166667	PF-Neutral gene	-5.73	3.3375	5.12	6.6	9.31	23	18615	Xp21.1	420	FALSE
MAGEB16	A2A368	0.203704	0.546296	0.25	PF-Neutral gene	-9.42	-3.2475	3.4	6.0225	10.79	23	18616	Xp21.1	324	FALSE
PRRG1	O14668	0.16055	0.587156	0.252294	PF-Neutral gene	-8.5	-3.4025	-0.15	4.93	15.72	23	18617	Xp21.1	218	FALSE
TMEM47	Q9BQJ4	0.375691	0.61326	0.0110497	PF-Neutral gene	-4.5	1.76	5.41	7.2	10.25	23	18618	Xp21.1	181	FALSE
XK	P51811	0.344595	0.56982	0.0855856	PF-Neutral gene	-9.82	2.515	5.575	7.2	11.72	23	18619	Xp21.1	444	TRUE
CFAP47	Q6ZTR5	0	0.993411	0.00658927	PF-Neutral gene	-7.11	-1.7	-0.33	-0.03	2.48	23	18620	Xp21.1	3187	FALSE
CYBB	P04839	0.17193	0.826316	0.00175439	PF-Neutral gene	-4.14	2.86	4.58	6.19	10.6	23	18621	Xp21.1-p11.4	570	TRUE
FTHL17	Q9BXU8	0.415301	0.551913	0.0327869	PF-Neutral gene	-6.94	4.02	5.87	7.8	11.54	23	18622	Xp21.2	183	FALSE
GK	P32189	0.216458	0.778175	0.00536673	PF-Neutral gene	-3.8	2.58	4.86	6.35	10.27	23	18623	Xp21.2	559	TRUE
MAGEB1	P43366	0.178674	0.556196	0.26513	PF-Neutral gene	-9.42	-3.91	2.4	5.6	11.18	23	18624	Xp21.2	347	FALSE
MAGEB2	O15479	0.147335	0.576803	0.275862	PF-Neutral gene	-9.4	-5.01	2.13	5.37	10.79	23	18625	Xp21.2	319	FALSE
MAGEB3	O15480	0.210983	0.520231	0.268786	PF-Neutral gene	-9.42	-3.5675	3.37	6.0925	10.8	23	18626	Xp21.2	346	FALSE
MAGEB4	O15481	0.17341	0.511561	0.315029	PF-Neutral gene	-9.42	-5.01	2.21	5.685	10.79	23	18627	Xp21.2	346	FALSE
NR0B1	P51843	0.391489	0.391489	0.217021	PF-Neutral gene	-5.37	-3.15	3	10.58	18.1	23	18628	Xp21.2	470	TRUE
TAB3	Q8N5C8	0.0210674	0.283708	0.695225	PF-Neutral gene	-10.54	-7.73	-5.29	-1.585	10.41	23	18629	Xp21.2	712	FALSE
TASL	Q9HAI6	0.00996678	0.551495	0.438538	PF-Neutral gene	-6.94	-5	-2.76	1.29	8.39	23	18630	Xp21.2	301	FALSE
DMD	P11532	0.0233379	0.97232	0.00434193	PF-Neutral gene	-5.09	-0.34	0.46	1.52	9.23	23	18631	Xp21.2-p21.1	3685	TRUE
IL1RAPL1	Q9NZN1	0.147989	0.788793	0.0632184	PF-Neutral gene	-9.65	-0.125	3.285	5.595	14.72	23	18632	Xp21.3-p21.2	696	TRUE
ARX	Q96QS3	0.133452	0.217082	0.649466	PF-Neutral gene	-10.8	-6.9175	-5.52	-1.05	19.33	23	18633	Xp21.3	562	TRUE
MAGEB5	Q9BZ81	0.24	0.647273	0.112727	PF-Neutral gene	-8.77	1.505	4.42	6.59	10.79	23	18634	Xp21.3	275	FALSE
MAGEB6	Q8N7X4	0.137592	0.44226	0.420147	PF-Neutral gene	-9.42	-6.8	0.61	5.1	10.79	23	18635	Xp21.3	407	FALSE
MAGEB6B	A0A0J9YX57	0.14742	0.449631	0.402948	PF-Neutral gene	-9.4	-5.775	0.49	5.08	10.79	23	18636	Xp21.3	407	FALSE
MAGEB10	Q96LZ2	0.170029	0.616715	0.213256	PF-Neutral gene	-9.42	-2.525	2.77	5.59	10.79	23	18637	Xp21.3	347	FALSE
MAGEB18	Q96M61	0.227405	0.539359	0.233236	PF-Neutral gene	-9.42	-2.295	3.77	6.265	11.4	23	18638	Xp21.3	343	FALSE
PPP4R3C	Q6ZMV5	0.46875	0.340144	0.191106	PF-Neutral gene	-11.26	-0.2325	6.3	8.7825	12.02	23	18639	Xp21.3	832	FALSE
DCAF8L1	A6NGE4	0.245	0.488333	0.266667	PF-Neutral gene	-10.18	-4.7475	3.73	6.565	11.46	23	18640	Xp21.3	600	FALSE
DCAF8L2	P0C7V8	0.239303	0.507132	0.253566	PF-Neutral gene	-10.18	-3.445	3.29	6.51	11.46	23	18641	Xp21.3	631	FALSE
ACOT9	Q9Y305	0.248292	0.715262	0.0364465	PF-Neutral gene	-5.49	1.52	4.34	6.565	10.27	23	18642	Xp22.11	439	FALSE
KLHL15	Q96M94	0.286424	0.705298	0.00827815	PF-Neutral gene	-5.25	2.725	4.895	7.04	10.8	23	18643	Xp22.11	604	TRUE
APOO	Q9BUR5	0.030303	0.792929	0.176768	PF-Neutral gene	-6.94	-2.41	2.04	4.16	8.77	23	18644	Xp22.11	198	FALSE
PCYT1B	Q9Y5K3	0.097561	0.677507	0.224932	PF-Neutral gene	-9.58	-2.87	1.96	4.23	9.43	23	18645	Xp22.11	369	FALSE
PDK3	Q15120	0.527094	0.440887	0.0320197	PF-Neutral gene	-9.82	4.4275	6.785	8.29	15.2	23	18646	Xp22.11	406	TRUE
PHEX	P78562	0.635514	0.34713	0.0173565	PF-Neutral gene	-6.25	5.66	7.59	9.46	15.72	23	18647	Xp22.11	749	TRUE
POLA1	P09884	0.103967	0.679207	0.216826	PF-Neutral gene	-11.59	-1.7875	3.025	5.43	12.38	23	18648	Xp22.11-p21.3	1462	TRUE
PRDX4	Q13162	0.280443	0.653137	0.0664207	PF-Neutral gene	-5.25	-0.075	5.23	7.015	17.59	23	18649	Xp22.11	271	FALSE
PTCHD1	Q96NR3	0.393018	0.567568	0.0394144	PF-Neutral gene	-5.54	3.08	5.6	7.81	12.32	23	18650	Xp22.11	888	TRUE
SAT1	P21673	0.380117	0.619883	0	PF-Neutral gene	-2.99	4.3	6.01	7.28	13.53	23	18651	Xp22.11	171	FALSE
SMS	P52788	0.407104	0.590164	0.00273224	PF-Neutral gene	-5.24	3.735	6.31	7.8	13.61	23	18652	Xp22.11	366	TRUE
CBLL2	Q8N7E2	0.08	0.327059	0.592941	PF-Neutral gene	-9.41	-5.04	-3.78	-1.22	12.66	23	18653	Xp22.11	425	FALSE
SUPT20HL1	Q3ZLR7	0.0656136	0.255164	0.679222	PF-Neutral gene	-13.56	-10.23	-8.19	0.16	11.84	23	18654	Xp22.11	823	FALSE
SUPT20HL2	P0C7V6	0.0648715	0.228886	0.706242	PF-Neutral gene	-13.37	-9.92	-8.19	-0.56	11.84	23	18655	Xp22.11	817	FALSE
ZFX	P17010	0.187578	0.306832	0.50559	PF-Neutral gene	-7.21	-5.78	-3.54	4.8	11.98	23	18656	Xp22.11	805	FALSE
CXorf58	Q96LI9	0.0361446	0.88253	0.0813253	PF-Neutral gene	-6.59	-1.3325	1.91	3.82	9.43	23	18657	Xp22.11	332	FALSE
DDX53	Q86TM3	0.488114	0.451664	0.0602219	PF-Neutral gene	-4.96	3.56	6.56	8.7	15.65	23	18658	Xp22.11	631	FALSE
EIF2S3	P41091	0.0381356	0.961864	0	PF-Neutral gene	-2.82	2.29	3.86	5.15	8.13	23	18659	Xp22.11	472	TRUE
KLHL34	Q8N239	0.28882	0.656832	0.0543478	PF-Neutral gene	-8.13	2.405	4.715	7.01	11.26	23	18660	Xp22.12	644	FALSE
MAP3K15	Q6ZN16	0.318355	0.549124	0.132521	PF-Neutral gene	-10.07	0.8	4.83	7.16	14.17	23	18661	Xp22.12	1313	FALSE
MAP7D2	Q96T17	0	0.385246	0.614754	PF-Neutral gene	-14.22	-9	-7	-0.535	6.27	23	18662	Xp22.12	732	FALSE
MBTPS2	O43462	0.429672	0.512524	0.0578035	PF-Neutral gene	-7.48	3.1	5.96	8.36	12.9	23	18663	Xp22.12	519	TRUE
PDHA1	P08559	0.261538	0.674359	0.0641026	PF-Neutral gene	-6.88	3.15	5.17	6.7125	10.18	23	18664	Xp22.12	390	TRUE
BCLAF3	A2AJT9	0	0.244726	0.755274	PF-Neutral gene	-12.37	-9.03	-7.02	-3.44	4.83	23	18665	Xp22.12	711	FALSE
RPS6KA3	P51812	0.522973	0.402703	0.0743243	PF-Neutral gene	-9.29	3.495	6.83	9.1325	14.7	23	18666	Xp22.12	740	TRUE
SH3KBP1	Q96B97	0.0932331	0.360902	0.545865	PF-Neutral gene	-9.42	-6.81	-3.91	3.37	11.4	23	18667	Xp22.12	665	FALSE
SMPX	Q9UHP9	0	0.5	0.5	PF-Neutral gene	-9.22	-5.22	-3.355	-2.07	2.14	23	18668	Xp22.12	88	TRUE
YY2	O15391	0.19086	0.317204	0.491935	PF-Neutral gene	-10.8	-5.78	-3.15	5.115	15.47	23	18669	Xp22.12	372	FALSE
CNKSR2	Q8WXI2	0.0522244	0.608317	0.339458	PF-Neutral gene	-9.42	-4.13	-0.795	3.59	10.8	23	18670	Xp22.12	1034	TRUE
EIF1AX	P47813	0.00694444	0.652778	0.340278	PF-Neutral gene	-8.61	-5.795	1.235	4.4	7	23	18671	Xp22.12	144	FALSE
ADGRG2	Q8IZP9	0.0521141	0.754179	0.193707	PF-Neutral gene	-10.11	-2.85	1.04	3.72	15.29	23	18672	Xp22.13	1017	FALSE
PHKA2	P46019	0.28664	0.618623	0.0947368	PF-Neutral gene	-10.03	1.35	4.76	6.78	11.18	23	18673	Xp22.13	1235	TRUE
PPEF1	O14829	0.436447	0.511485	0.0520674	PF-Neutral gene	-5.93	3.02	6.13	8.38	13.63	23	18674	Xp22.13	653	FALSE
BEND2	Q8NDZ0	0.0926158	0.250313	0.657071	PF-Neutral gene	-10.54	-5.99	-4.93	0.38	10.5	23	18675	Xp22.13	799	FALSE
RAI2	Q9Y5P3	0	0.343396	0.656604	PF-Neutral gene	-9.67	-5.05	-4.12	-2.5025	5.46	23	18676	Xp22.13	530	FALSE
RS1	O15537	0.236607	0.700893	0.0625	PF-Neutral gene	-5.25	-0.885	3.1	6.3975	11.03	23	18677	Xp22.13	224	TRUE
SCML1	Q9UN30	0.155015	0.382979	0.462006	PF-Neutral gene	-12.19	-8.18	-2.04	4.71	13.75	23	18678	Xp22.13	329	FALSE
SCML2	Q9UQR0	0.281429	0.291429	0.427143	PF-Neutral gene	-14.87	-9.6	1.11	7.245	13.85	23	18679	Xp22.13	700	FALSE
CDKL5	O76039	0.189583	0.158333	0.652083	PF-Neutral gene	-10.18	-7.67	-5.36	4.83	13.19	23	18680	Xp22.13	960	TRUE
ACE2	Q9BYF1	0.731677	0.238509	0.0298137	PF-Neutral gene	-9.1	6.41	8.39	9.81	15.72	23	18681	Xp22.2	805	FALSE
FAM9C	Q8IZT9	0.0060241	0.704819	0.289157	PF-Neutral gene	-10.47	-5.7175	1.03	3.18	6.75	23	18682	Xp22.2	166	FALSE
FANCB	Q8NB91	0.114086	0.748545	0.137369	PF-Neutral gene	-7.22	-0.915	2.39	4.94	9.76	23	18683	Xp22.2	859	TRUE
FRMPD4	Q14CM0	0.120272	0.320726	0.559002	PF-Neutral gene	-10.54	-5.96	-4.01	3.17	10.95	23	18684	Xp22.2	1322	TRUE
GEMIN8	Q9NWZ8	0.0413223	0.623967	0.334711	PF-Neutral gene	-10.82	-4.3525	-0.635	3.18	8.26	23	18685	Xp22.2	242	FALSE
GLRA2	P23416	0.524336	0.393805	0.0818584	PF-Neutral gene	-8.38	3.825	6.94	8.61	14.13	23	18686	Xp22.2	452	TRUE
GPM6B	Q13491	0.415094	0.516981	0.0679245	PF-Neutral gene	-7.26	1.97	5.31	9.58	12.77	23	18687	Xp22.2	265	FALSE
GPR143	P51810	0.0445545	0.784653	0.170792	PF-Neutral gene	-9.65	-1.325	2.39	4.19	7.83	23	18688	Xp22.2	404	TRUE
GRPR	P30550	0.0416667	0.880208	0.078125	PF-Neutral gene	-4.59	-0.435	2.95	4.3725	11.76	23	18689	Xp22.2	384	FALSE
HCCS	P53701	0.100746	0.768657	0.130597	PF-Neutral gene	-8.13	-0.815	2.45	4.7925	9.43	23	18690	Xp22.2	268	TRUE
AMELX	Q99217	0	0.371728	0.628272	PF-Neutral gene	-10.54	-6.67	-4.98	-1.865	6.64	23	18691	Xp22.2	191	TRUE
AP1S2	P56377	0.178344	0.821656	0	PF-Neutral gene	-3.08	2.18	3.98	5.98	7.43	23	18692	Xp22.2	157	TRUE
ARHGAP6	O43182	0.106776	0.361396	0.531828	PF-Neutral gene	-10.03	-6.69	-4.07	3.335	11.11	23	18693	Xp22.2	974	FALSE
ASB9	Q96DX5	0.170068	0.77551	0.0544218	PF-Neutral gene	-6.38	2.55	4.37	6.25	10.5	23	18694	Xp22.2	294	FALSE
ASB11	Q8WXH4	0.123839	0.860681	0.0154799	PF-Neutral gene	-5.05	2.37	3.93	5.74	8.86	23	18695	Xp22.2	323	FALSE
MAGEB17	A8MXT2	0.178571	0.553571	0.267857	PF-Neutral gene	-9.42	-4.13	3.44	6.04	10.79	23	18696	Xp22.2	336	FALSE
MID1	O15344	0.332834	0.625187	0.041979	PF-Neutral gene	-6.02	2.75	5.2	7.615	14.67	23	18697	Xp22.2	667	TRUE
MOSPD2	Q8NHP6	0.357143	0.492278	0.150579	PF-Neutral gene	-9.46	2.045	5.28	7.61	12.69	23	18698	Xp22.2	518	FALSE
MSL3	Q8N5Y2	0.341651	0.268714	0.389635	PF-Neutral gene	-14.02	-6.21	2.06	8.31	14.23	23	18699	Xp22.2	521	TRUE
NHS	Q6T4R5	0.000605694	0.216233	0.783162	PF-Neutral gene	-10.82	-6.94	-5.32	-3.91	7.25	23	18700	Xp22.2-p22.13	1651	TRUE
OFD1	O75665	0.0108696	0.657115	0.332016	PF-Neutral gene	-8.08	-4.1675	1.4	3.0125	8.44	23	18701	Xp22.2	1012	TRUE
PIGA	P37287	0.332645	0.617769	0.0495868	PF-Neutral gene	-6.21	3.06	5.55	7.2	10.76	23	18702	Xp22.2	484	TRUE
PIR	O00625	0.77931	0.217241	0.00344828	PF-Neutral gene	-5.78	7.62	10.315	12.47	16.59	23	18703	Xp22.2	290	FALSE
PRPS2	P11908	0.232704	0.767296	0	PF-Neutral gene	-2.79	3.63	5.17	6.35	10.11	23	18704	Xp22.2	318	FALSE
ATXN3L	Q9H3M9	0.383099	0.371831	0.24507	PF-Neutral gene	-14.07	-2.51	4.96	9.025	17.03	23	18705	Xp22.2	355	FALSE
BMX	P51813	0.413333	0.432593	0.154074	PF-Neutral gene	-5.93	0.535	5.81	8.83	15.53	23	18706	Xp22.2	675	FALSE
RAB9A	P51151	0.402985	0.562189	0.0348259	PF-Neutral gene	-4.92	3.29	5.91	8.11	12.48	23	18707	Xp22.2	201	FALSE
RBBP7	Q16576	0.216471	0.741176	0.0423529	PF-Neutral gene	-6.31	1.76	4.16	6.12	9.76	23	18708	Xp22.2	425	FALSE
REPS2	Q8NFH8	0.0878788	0.490909	0.421212	PF-Neutral gene	-6.93	-4.3125	-2.73	3.0975	10.94	23	18709	Xp22.2	660	FALSE
S100G	P29377	0.341772	0.607595	0.0506329	PF-Neutral gene	-5.24	2.585	4.74	6.995	11.54	23	18710	Xp22.2	79	FALSE
SHROOM2	Q13796	0.0532178	0.212252	0.73453	PF-Neutral gene	-14.22	-10.35	-8.94	-1.4725	14.77	23	18711	Xp22.2	1616	FALSE
CA5B	Q9Y2D0	0.255521	0.656151	0.0883281	PF-Neutral gene	-4.68	0.99	4.35	6.79	10.27	23	18712	Xp22.2	317	FALSE
SYAP1	Q96A49	0.0653409	0.664773	0.269886	PF-Neutral gene	-9.3	-3.995	1.12	3.51	10.5	23	18713	Xp22.2	352	FALSE
TCEANC	Q8N8B7	0.339031	0.472934	0.188034	PF-Neutral gene	-7.35	-1.53	5.09	7.43	10.39	23	18714	Xp22.2	351	FALSE
TLR7	Q9NYK1	0.114395	0.874166	0.0114395	PF-Neutral gene	-4.34	1.91	3.8	5.43	13.25	23	18715	Xp22.2	1049	TRUE
TLR8	Q9NR97	0.14025	0.848223	0.0115274	PF-Neutral gene	-4.34	2.41	4.47	5.47	13.58	23	18716	Xp22.2	1041	FALSE
TMSB4X	P62328	0	0.477273	0.522727	PF-Neutral gene	-10.46	-6.0975	-3.89	-1.28	2.98	23	18717	Xp22.2	44	FALSE
TRAPPC2	P0DI81	0.207143	0.792857	0	PF-Neutral gene	-2.69	2.645	4.42	6.14	7.43	23	18718	Xp22.2	140	TRUE
TXLNG	Q9NUQ3	0	0.689394	0.310606	PF-Neutral gene	-8.49	-3.84	1.76	3.27	6.24	23	18719	Xp22.2	528	FALSE
VEGFD	O43915	0.0649718	0.80226	0.132768	PF-Neutral gene	-5.99	-2.325	-0.025	2.7025	13.19	23	18720	Xp22.2	354	FALSE
WWC3	Q9ULE0	0	0.955592	0.0444079	PF-Neutral gene	-5.65	-1.48	-0.51	0.69	5.77	23	18721	Xp22.2	1216	FALSE
ZRSR2	Q15696	0.139004	0.576763	0.284232	PF-Neutral gene	-7.35	-4.55	2.185	5.2025	10.97	23	18722	Xp22.2	482	FALSE
CLCN4	P51793	0.615789	0.369737	0.0144737	PF-Neutral gene	-4.84	4.8375	8	9.81	17.1	23	18723	Xp22.2	760	TRUE
CLDN34	H7C241	0.345794	0.621495	0.0327103	PF-Neutral gene	-5.05	3.01	6	7.245	10.76	23	18724	Xp22.2	214	FALSE
CLTRN	Q9HBJ8	0.310811	0.666667	0.0225225	PF-Neutral gene	-4.66	0.6225	4.095	7.26	11.96	23	18725	Xp22.2	222	FALSE
CTPS2	Q9NRF8	0.300341	0.665529	0.0341297	PF-Neutral gene	-5.77	3.3425	5.35	7.115	12.85	23	18726	Xp22.2	586	FALSE
EGFL6	Q8IUX8	0.162749	0.622061	0.21519	PF-Neutral gene	-10.54	-2.35	1.71	5.19	14.88	23	18727	Xp22.2	553	FALSE
ASMT	P46597	0.214493	0.785507	0	PF-Neutral gene	-2.89	3.17	4.72	6.35	9.53	23	18728	Xp22.3 and Yp11.3	345	FALSE
ASMTL	O95671	0.283414	0.619968	0.0966184	PF-Neutral gene	-10.82	2.78	5.22	7.04	13.97	23	18729	Xp22.3 and Yp11.3	621	FALSE
PPP2R3B	Q9Y5P8	0.34087	0.485217	0.173913	PF-Neutral gene	-8.06	-1.115	4.92	7.75	13.17	23	18730	Xp22.3 and Yp11.3	575	FALSE
CRLF2	Q9HC73	0.0943396	0.77628	0.12938	PF-Neutral gene	-9.87	-1.115	2.07	4.715	12.63	23	18731	Xp22.3 and Yp11.3	371	FALSE
FAM9A	Q8IZU1	0	0.644578	0.355422	PF-Neutral gene	-10.54	-5.895	-1.29	2.105	6.12	23	18732	Xp22.31	332	FALSE
FAM9B	Q8IZU0	0.0107527	0.688172	0.301075	PF-Neutral gene	-10.47	-6.09	0.94	3.54	7.89	23	18733	Xp22.31	186	FALSE
ANOS1	P23352	0.05	0.414706	0.535294	PF-Neutral gene	-9.43	-5.3125	-3.71	-0.5875	10.93	23	18734	Xp22.31	680	TRUE
PNPLA4	P41247	0.280632	0.719368	0	PF-Neutral gene	-2.71	3.17	5.14	7.18	12.98	23	18735	Xp22.31	253	FALSE
PUDP	Q08623	0.192982	0.807018	0	PF-Neutral gene	-2.18	2.81	4.31	6.3425	13.1	23	18736	Xp22.31	228	FALSE
STS	P08842	0.144082	0.845626	0.0102916	PF-Neutral gene	-4.44	2.295	4.3	5.9	13	23	18737	Xp22.31	583	TRUE
TBL1X	O60907	0.197574	0.693241	0.109185	PF-Neutral gene	-9.3	0.15	3.81	5.78	9.76	23	18738	Xp22.31-p22.2	577	TRUE
VCX	Q9H320	0	0.0679612	0.932039	PF-Neutral gene	-10.54	-6.99	-5.93	-4.85	-2.23	23	18739	Xp22.31	206	FALSE
VCX2	Q9H322	0	0.172662	0.827338	PF-Neutral gene	-9.27	-6.445	-5.74	-4.195	2.25	23	18740	Xp22.31	139	FALSE
VCX3A	Q9NNX9	0	0.112903	0.887097	PF-Neutral gene	-10.47	-6.7825	-5.675	-4.36	-1.27	23	18741	Xp22.31	186	FALSE
VCX3B	Q9H321	0	0.00813008	0.99187	PF-Neutral gene	-10.54	-7.355	-6.33	-5.86	-2.18	23	18742	Xp22.31	246	FALSE
NLGN4X	Q8N0W4	0.118873	0.768382	0.112745	PF-Neutral gene	-6.13	-0.31	3.44	6.02	14.59	23	18743	Xp22.32-p22.31	816	TRUE
SLC25A6	P12236	0.553691	0.446309	0	PF-Neutral gene	-1.3	5.63	6.98	8.36	11.42	23	18744	Xp22.32 and Yp11.3	298	FALSE
CD99	P14209	0.0108108	0.459459	0.52973	PF-Neutral gene	-8.63	-4.98	-3.53	1.07	7.14	23	18745	Xp22.32 and Yp11.3	185	FALSE
CSF2RA	P15509	0.115	0.8125	0.0725	PF-Neutral gene	-5.33	-0.335	2.65	4.7875	12.63	23	18746	Xp22.32 and Yp11.3	400	TRUE
AKAP17A	Q02040	0.0920863	0.571223	0.336691	PF-Neutral gene	-10.9	-6.545	1.05	3.54	10.95	23	18747	Xp22.33 and Yp11.32	695	FALSE
GTPBP6	O43824	0.176357	0.672481	0.151163	PF-Neutral gene	-10.47	0.29	3.58	5.795	13.66	23	18748	Xp22.33 and Yp11.32	516	FALSE
GYG2	O15488	0.121756	0.842315	0.0359281	PF-Neutral gene	-4.12	-2.09	1.69	4.8	9.43	23	18749	Xp22.33	501	FALSE
IL3RA	P26951	0.0873016	0.891534	0.021164	PF-Neutral gene	-4.77	0.37	2.66	4.7375	12.63	23	18750	Xp22.33 and Yp11.2	378	FALSE
ARSD	P51689	0.214165	0.762226	0.0236088	PF-Neutral gene	-4.77	2.62	4.93	6.43	13.83	23	18751	Xp22.33	593	FALSE
ARSF	P54793	0.198305	0.786441	0.0152542	PF-Neutral gene	-4.77	2.3625	4.49	6.35	13.83	23	18752	Xp22.33	590	FALSE
ARSH	Q5FYA8	0.231317	0.766904	0.00177936	PF-Neutral gene	-3.64	3.055	4.97	6.4575	13.83	23	18753	Xp22.33	562	FALSE
ARSL	P51690	0.213922	0.770798	0.0152801	PF-Neutral gene	-4.88	2.81	4.94	6.35	13.83	23	18754	Xp22.33	589	TRUE
MXRA5	Q9NR99	0.00848656	0.991513	0	PF-Neutral gene	-2.77	-0.18	0.68	2.29	9.62	23	18755	Xp22.33	2828	FALSE
P2RY8	Q86VZ1	0.0557103	0.844011	0.100279	PF-Neutral gene	-7.41	1.325	3.2	4.915	7.83	23	18756	Xp22.33 and Yp11.3	359	FALSE
PLCXD1	Q9NUJ7	0.272446	0.681115	0.0464396	PF-Neutral gene	-6.31	3.335	5.28	6.82	10.95	23	18757	Xp22.33 and Yp11.32	323	FALSE
PRKX	P51817	0.539106	0.357542	0.103352	PF-Neutral gene	-8.17	3.915	7.15	9.5775	13.49	23	18758	Xp22.33	358	FALSE
SHOX	O15266	0.239726	0.229452	0.530822	PF-Neutral gene	-8.92	-5.78	-3.74	6.3925	19.33	23	18759	Xp22.33 and Yp11.32	292	TRUE
XG	P55808	0.00555556	0.533333	0.461111	PF-Neutral gene	-8.22	-4.9975	-3.11	0.815	7.14	23	18760	Xp22.33	180	FALSE
ZBED1	O96006	0.0806916	0.772334	0.146974	PF-Neutral gene	-8.3	0.2775	3.52	5.62	13.16	23	18761	Xp22.33 and Yp11	694	FALSE
DHRSX	Q8N5I4	0.175758	0.824242	0	PF-Neutral gene	-2.04	2.7325	4.665	6.3475	12.69	23	18762	Xp22.33 and Yp11.2	330	FALSE
ARHGEF9	O43307	0.300388	0.544574	0.155039	PF-Neutral gene	-7.29	0.445	5.035	7.1125	11.42	23	18763	Xq11.1	516	TRUE
SPIN4	Q56A73	0.293173	0.493976	0.212851	PF-Neutral gene	-11	-1.79	3.39	7.19	12.3	23	18764	Xq11.1	249	FALSE
AMER1	Q5JTC6	0.000881057	0.264317	0.734802	PF-Neutral gene	-10.9	-7.36	-5.73	-3.175	6.75	23	18765	Xq11.2	1135	TRUE
ASB12	Q8WXK4	0.0809061	0.893204	0.02589	PF-Neutral gene	-4.98	1.3	3.69	5.33	9	23	18766	Xq11.2	309	FALSE
MTMR8	Q96EF0	0.242898	0.745739	0.0113636	PF-Neutral gene	-4.51	0.435	3.95	6.53	12.53	23	18767	Xq11.2	704	FALSE
ZC3H12B	Q5HYM0	0.166268	0.453349	0.380383	PF-Neutral gene	-7.66	-4.27	-2.96	4.9025	12.37	23	18768	Xq11.2-q12	836	FALSE
ZC4H2	Q9NQZ6	0.0357143	0.875	0.0892857	PF-Neutral gene	-7.22	0.45	2.59	3.91	8.08	23	18769	Xq11.2	224	TRUE
HEPH	Q9BQS7	0.265112	0.721934	0.0129534	PF-Neutral gene	-4.5	1.9125	4.87	6.8575	13.17	23	18770	Xq12	1158	TRUE
LAS1L	Q9Y4W2	0.0626703	0.643052	0.294278	PF-Neutral gene	-10.47	-4.39	0.885	4.5075	9.31	23	18771	Xq12	734	TRUE
AR	P10275	0.351087	0.197826	0.451087	PF-Neutral gene	-7.24	-4.17	-2.045	11.955	20.98	23	18772	Xq12	920	TRUE
MSN	P26038	0.258232	0.641248	0.10052	PF-Neutral gene	-11.65	1.69	4.6	6.79	13.12	23	18773	Xq12	577	TRUE
OPHN1	O60890	0.240648	0.502494	0.256858	PF-Neutral gene	-10.03	-3.765	3.99	6.4575	11.42	23	18774	Xq12	802	TRUE
VSIG4	Q9Y279	0.0100251	0.902256	0.0877193	PF-Neutral gene	-4.26	-1.975	0.2	1.69	8.85	23	18775	Xq12	399	FALSE
YIPF6	Q96EC8	0.491525	0.372881	0.135593	PF-Neutral gene	-5.57	-1.6825	5.98	9.69	12.77	23	18776	Xq12-q13.1	236	FALSE
EDA2R	Q9HAV5	0.121212	0.589226	0.289562	PF-Neutral gene	-9.82	-3.92	0.74	4.19	15.24	23	18777	Xq12	297	FALSE
FAM236A	A0A1B0GUQ0	0	0.78481	0.21519	PF-Neutral gene	-6.94	-3.285	-1.79	0.63	6.12	23	18778	Xq13.1	79	FALSE
FAM236B	A0A1B0GV22	0	0.734177	0.265823	PF-Neutral gene	-6.94	-3.37	-1.79	0.5	6.12	23	18779	Xq13.1	79	FALSE
FAM236C	P0DP71	0	0.607595	0.392405	PF-Neutral gene	-8.42	-4.58	-2.32	0.74	6.12	23	18780	Xq13.1	79	FALSE
FAM236D	A0A1B0GTK5	0	0.620253	0.379747	PF-Neutral gene	-8.42	-4.885	-2.46	0.5	6.12	23	18781	Xq13.1	79	FALSE
FOXO4	P98177	0.134653	0.150495	0.714851	PF-Neutral gene	-10.8	-6.58	-5.52	-2.72	18.19	23	18782	Xq13.1	505	FALSE
GCNA	Q96QF7	0.193922	0.118669	0.68741	PF-Neutral gene	-10.59	-8.91	-7.24	2.43	17.69	23	18783	Xq13.1	691	FALSE
GDPD2	Q9HCC8	0.118738	0.871985	0.00927644	PF-Neutral gene	-4.35	2.005	3.84	5.565	10.79	23	18784	Xq13.1	539	FALSE
GJB1	P08034	0.381625	0.572438	0.0459364	PF-Neutral gene	-6.28	2.41	5.55	7.38	15.83	23	18785	Xq13.1	283	TRUE
HDAC8	Q9BY41	0.397878	0.570292	0.0318302	PF-Neutral gene	-5.96	4.17	6.1	7.4	16.34	23	18786	Xq13.1	377	TRUE
IGBP1	P78318	0.117994	0.79056	0.0914454	PF-Neutral gene	-6.72	-1.08	2.83	5.605	9.77	23	18787	Xq13.1	339	FALSE
IL2RG	P31785	0.124661	0.777778	0.097561	PF-Neutral gene	-5.33	-1.1	2.42	5.06	12.63	23	18788	Xq13.1	369	TRUE
ITGB1BP2	Q9UKP3	0.172911	0.70317	0.123919	PF-Neutral gene	-9.42	-0.26	3.21	5.84	12.7	23	18789	Xq13.1	347	FALSE
KIF4A	O95239	0.0722403	0.704545	0.223214	PF-Neutral gene	-14.22	-2.2225	2.58	4.08	10.21	23	18790	Xq13.1	1232	TRUE
ARR3	P36575	0.226804	0.757732	0.0154639	PF-Neutral gene	-4.9	0.8975	3.67	6.3	9.98	23	18791	Xq13.1	388	TRUE
MED12	Q93074	0.278365	0.600827	0.120808	PF-Neutral gene	-7.66	-1.58	4	6.84	16.96	23	18792	Xq13.1	2177	TRUE
NALF2	O75949	0.0635593	0.559322	0.377119	PF-Neutral gene	-9.64	-4.36	-0.825	3.56	9.31	23	18793	Xq13.1	472	FALSE
NHSL2	Q5HYW2	0.00244898	0.21551	0.782041	PF-Neutral gene	-10.54	-7.76	-6.27	-3.93	7.35	23	18794	Xq13.1	1225	FALSE
NLGN3	Q9NZ94	0.115566	0.786557	0.0978774	PF-Neutral gene	-6.06	-0.74	3.27	5.9075	14.59	23	18795	Xq13.1	848	TRUE
NONO	Q15233	0.375796	0.426752	0.197452	PF-Neutral gene	-7.35	-2.96	5.01	8.545	15.97	23	18796	Xq13.1	471	TRUE
OGT	O15294	0.551625	0.431166	0.0172084	PF-Neutral gene	-5.93	5.105	6.95	8.31	13.46	23	18797	Xq13.1	1046	TRUE
OTUD6A	Q7L8S5	0.305556	0.621528	0.0729167	PF-Neutral gene	-8.26	0.42	4.68	7.34	14.88	23	18798	Xq13.1	288	FALSE
P2RY4	P51582	0.0575342	0.89863	0.0438356	PF-Neutral gene	-4.59	0.85	3.09	4.71	11.76	23	18799	Xq13.1	365	FALSE
PDZD11	Q5EBL8	0.214286	0.714286	0.0714286	PF-Neutral gene	-5.73	0.255	3.255	6.065	10.95	23	18800	Xq13.1	140	FALSE
PHKA1	P46020	0.358136	0.567457	0.0744072	PF-Neutral gene	-9.95	2.825	5.45	7.39	12.81	23	18801	Xq13.1	1223	TRUE
PIN4	Q9Y237	0.251908	0.587786	0.160305	PF-Neutral gene	-6.6	-1.05	3.6	6.705	10.5	23	18802	Xq13.1	131	FALSE
PJA1	Q8NG27	0.0404355	0.269051	0.690513	PF-Neutral gene	-10.18	-7.15	-5.66	-1.38	12.66	23	18803	Xq13.1	643	FALSE
AWAT1	Q58HT5	0.17378	0.82622	0	PF-Neutral gene	-3.35	2.53	4.33	6.09	9.43	23	18804	Xq13.1	328	FALSE
AWAT2	Q6E213	0.159159	0.837838	0.003003	PF-Neutral gene	-3.5	2.59	4.32	5.79	9.43	23	18805	Xq13.1	333	FALSE
RAB41	Q5JT25	0.288288	0.518018	0.193694	PF-Neutral gene	-5.54	-1.19	4.595	7.01	11.79	23	18806	Xq13.1	222	FALSE
RPS4X	P62701	0.0342205	0.965779	0	PF-Neutral gene	-1.3	2.365	4.04	5.385	7	23	18807	Xq13.1	263	FALSE
RTL5	Q5HYW3	0.0333919	0.500879	0.465729	PF-Neutral gene	-10.54	-5.73	-2.48	2.36	9.31	23	18808	Xq13.1	569	FALSE
SLC7A3	Q8WY07	0.672052	0.308562	0.0193861	PF-Neutral gene	-5.77	5.165	8.34	10.035	13.03	23	18809	Xq13.1	619	FALSE
SNX12	Q9UMY4	0.253086	0.648148	0.0987654	PF-Neutral gene	-7.6	1.7225	4.445	6.7125	10.5	23	18810	Xq13.1	162	FALSE
STARD8	Q92502	0.183773	0.385142	0.431085	PF-Neutral gene	-10.03	-4.84	-0.99	5.9	11.42	23	18811	Xq13.1	1023	FALSE
TAF1	P21675	0.0496566	0.950343	0	PF-Neutral gene	-2.88	0	1	2.45	15.04	23	18812	Xq13.1	1893	TRUE
TEX11	Q8IYF3	0.147872	0.818085	0.0340426	PF-Neutral gene	-6.06	2.4	4.54	6.315	9.31	23	18813	Xq13.1	940	TRUE
ZMYM3	Q14202	0.287591	0.289051	0.423358	PF-Neutral gene	-10.8	-6.71	0.14	7.4875	16.11	23	18814	Xq13.1	1370	TRUE
CITED1	Q99966	0.0984456	0.227979	0.673575	PF-Neutral gene	-10.8	-7.7	-5.52	-2.01	12.76	23	18815	Xq13.1	193	FALSE
CXCR3	P49682	0.0896739	0.86413	0.0461957	PF-Neutral gene	-5.67	0.93	3.1	5.12	14.95	23	18816	Xq13.1	368	FALSE
CXorf49	A8MYA2	0.00194553	0.0953307	0.902724	PF-Neutral gene	-9.67	-7.52	-6.37	-4.93	7.25	23	18817	Xq13.1	514	FALSE
CXorf65	A6NEN9	0.136612	0.606557	0.256831	PF-Neutral gene	-10.47	-4.15	2.9	5.45	9.26	23	18820	Xq13.1	183	FALSE
DGAT2L6	Q6ZPD8	0.15727	0.84273	0	PF-Neutral gene	-2.43	2.36	3.99	5.95	9.43	23	18821	Xq13.1	337	FALSE
DLG3	Q92796	0.210526	0.596083	0.19339	PF-Neutral gene	-9.42	-2	3.43	6.15	11.62	23	18822	Xq13.1	817	TRUE
DMRTC1	Q5HYR2	0.109375	0.260417	0.630208	PF-Neutral gene	-7.48	-5.17	-4	-2.59	11.52	23	18823	Xq13.1	192	FALSE
EDA	Q92838	0.212276	0.700767	0.0869565	PF-Neutral gene	-5.61	-1.42	0.6	6.22	19.12	23	18825	Xq13.1	391	TRUE
EFNB1	P98172	0.138728	0.760116	0.101156	PF-Neutral gene	-5.43	-1.2	1.37	4.2575	15.16	23	18826	Xq13.1	346	TRUE
ERCC6L	Q2NKX8	0.0832	0.5288	0.388	PF-Neutral gene	-12.37	-5.72	1.14	4.2	10.86	23	18827	Xq13.1	1250	FALSE
NAP1L2	Q9ULW6	0.16087	0.452174	0.386957	PF-Neutral gene	-14.07	-9.03	0.895	5.1125	11.99	23	18828	Xq13.2	460	FALSE
PABPC1L2A	Q5JQF8	0.47	0.47	0.06	PF-Neutral gene	-7.66	3.995	6.34	8.49	10.97	23	18829	Xq13.2	200	FALSE
RLIM	Q9NVW2	0.0448718	0.331731	0.623397	PF-Neutral gene	-10.82	-8.32	-6.01	-0.2775	11.05	23	18831	Xq13.2	624	TRUE
SLC16A2	P36021	0.597403	0.189239	0.213358	PF-Neutral gene	-10.36	0.28	8.07	10.3	13.28	23	18832	Xq13.2	539	TRUE
ZCCHC13	Q8WW36	0.0060241	0.879518	0.114458	PF-Neutral gene	-5.28	-1.555	0.735	3.1125	6.89	23	18833	Xq13.2	166	FALSE
CDX4	O14627	0.200704	0.214789	0.584507	PF-Neutral gene	-10.8	-6.45	-4.38	1.3175	19.33	23	18834	Xq13.2	284	FALSE
CHIC1	Q5VXU3	0.0625	0.745536	0.191964	PF-Neutral gene	-9.64	-3.12	0.84	4.47	9.76	23	18835	Xq13.2	224	FALSE
ABCB7	O75027	0.566489	0.364362	0.0691489	PF-Neutral gene	-6.5	3.81	7.595	9.34	13.78	23	18836	Xq13.3	752	TRUE
MAGEE1	Q9HCI5	0.0898642	0.396029	0.514107	PF-Neutral gene	-9.42	-6.82	-3.97	4.08	11.4	23	18837	Xq13.3	957	FALSE
MAGEE2	Q8TD90	0.107075	0.789675	0.10325	PF-Neutral gene	-5.69	1.365	3.58	5.525	10.79	23	18838	Xq13.3	523	TRUE
NEXMIF	Q5QGS0	0	0.21372	0.78628	PF-Neutral gene	-10.54	-5.99	-4.98	-3.91	6.12	23	18839	Xq13.3	1516	TRUE
PBDC1	Q9BVG4	0.0987124	0.592275	0.309013	PF-Neutral gene	-9.3	-5.2	2.4	4.93	9.31	23	18840	Xq13.3	233	FALSE
UPRT	Q96BW1	0.119741	0.750809	0.12945	PF-Neutral gene	-8.94	-1.61	2.83	5.39	10.58	23	18841	Xq13.3	309	FALSE
ZDHHC15	Q96MV8	0.456973	0.462908	0.0801187	PF-Neutral gene	-10.39	3.21	6.1	8.67	15.75	23	18842	Xq13.3	337	FALSE
FGF16	O43320	0.135266	0.855072	0.00966184	PF-Neutral gene	-3.41	-0.055	2.5	5.115	10.03	23	18843	Xq21.1	207	TRUE
GPR174	Q9BXC1	0.0870871	0.906907	0.00600601	PF-Neutral gene	-3.8	1.8	3.21	4.99	11.76	23	18844	Xq21.1	333	FALSE
HDX	Q7Z353	0.243478	0.143478	0.613043	PF-Neutral gene	-10.8	-6.42	-5.06	6.2525	19.37	23	18845	Xq21.1	690	FALSE
HMGN5	P82970	0	0	1	PF-Neutral gene	-10.54	-8.04	-7.31	-5.99	-3.77	23	18846	Xq21.1	282	FALSE
ITM2A	O43736	0.243346	0.673004	0.0836502	PF-Neutral gene	-6.94	0.39	3.64	6.585	16.02	23	18847	Xq21.1	263	FALSE
LPAR4	Q99677	0.0675676	0.864865	0.0675676	PF-Neutral gene	-4.59	1.01	2.95	4.51	11.76	23	18848	Xq21.1	370	FALSE
APOOL	Q6UXV4	0.0746269	0.615672	0.309701	PF-Neutral gene	-9.46	-4.035	-0.58	4.7	9.19	23	18849	Xq21.1	268	FALSE
MAGT1	Q9H0U3	0.104478	0.892537	0.00298507	PF-Neutral gene	-3.58	0.32	2.59	4.83	12.38	23	18850	Xq21.1	335	TRUE
P2RY10	O00398	0.0766962	0.899705	0.0235988	PF-Neutral gene	-4.34	1.18	3.14	4.785	9.58	23	18851	Xq21.1	339	FALSE
PGAM4	Q8N0Y7	0.181102	0.818898	0	PF-Neutral gene	-3.35	2.81	4.425	6.25	11.65	23	18852	Xq21.1	254	FALSE
PGK1	P00558	0.247002	0.752998	0	PF-Neutral gene	-2.24	3.41	5.17	6.59	10.71	23	18853	Xq21.1	417	TRUE
POF1B	Q8WVV4	0.0101868	0.612903	0.37691	PF-Neutral gene	-6.94	-4.99	-0.78	3.08	7.81	23	18854	Xq21.1	589	FALSE
POU3F4	P49335	0.32687	0.124654	0.548476	PF-Neutral gene	-10.59	-6.66	-4.67	10.87	19.33	23	18855	Xq21.1	361	TRUE
ATP7A	Q04656	0.454667	0.453333	0.092	PF-Neutral gene	-6.22	2.95	6.2	8.31	13.59	23	18856	Xq21.1	1500	TRUE
ATRX	P46100	0.155297	0.764446	0.0802568	PF-Neutral gene	-4.55	-2.25	0.47	5.25	12.15	23	18857	Xq21.1	2492	TRUE
BRWD3	Q6RI45	0.124306	0.536626	0.339068	PF-Neutral gene	-10.82	-5.83	1.05	4.7	10.5	23	18858	Xq21.1	1802	TRUE
RPS6KA6	Q9UK32	0.441611	0.481879	0.0765101	PF-Neutral gene	-7.29	2.33	6.04	8.53	14.4	23	18859	Xq21.1	745	FALSE
RTL3	Q8N8U3	0.0442105	0.498947	0.456842	PF-Neutral gene	-10.54	-5.265	-2.27	3.4	9.52	23	18860	Xq21.1	475	FALSE
SATL1	Q86VE3	0.0661871	0.284892	0.648921	PF-Neutral gene	-9.58	-7	-5.29	-1.055	10.6	23	18861	Xq21.1	695	FALSE
SH3BGRL	O75368	0.192982	0.807018	0	PF-Neutral gene	-2.82	2.47	4.27	6.2725	10.22	23	18862	Xq21.1	114	FALSE
TAF9B	Q9HBM6	0.0677291	0.478088	0.454183	PF-Neutral gene	-9.3	-4.99	-2.29	3.54	9.24	23	18863	Xq21.1	251	FALSE
TBX22	Q9Y458	0.290385	0.161538	0.548077	PF-Neutral gene	-10.8	-6.42	-4.99	8.595	19.37	23	18864	Xq21.1	520	TRUE
TENT5D	Q8NEK8	0.1491	0.771208	0.0796915	PF-Neutral gene	-6.06	1.26	4.2	6.18	9.76	23	18865	Xq21.1	389	FALSE
ZNF711	Q9Y462	0.227332	0.282523	0.490145	PF-Neutral gene	-7.21	-5.78	-3.17	6.01	13.75	23	18866	Xq21.1	761	TRUE
COX7B	P24311	0.0125	0.9625	0.025	PF-Neutral gene	-3.69	-0.2575	1.025	3.3775	7.34	23	18867	Xq21.1	80	TRUE
CYLC1	P35663	0	0.109063	0.890937	PF-Depleted gene	-18.36	-13.28	-10.86	-6.88	4.6	23	18868	Xq21.1	651	FALSE
CYSLTR1	Q9Y271	0.0652819	0.919881	0.0148368	PF-Neutral gene	-4.12	1.36	3.12	4.78	10.9	23	18869	Xq21.1	337	FALSE
CHM	P24386	0.278714	0.499234	0.222052	PF-Neutral gene	-10.03	-2.15	4.37	6.82	11.01	23	18870	Xq21.2	653	TRUE
DACH2	Q96NX9	0.30384	0.185309	0.510851	PF-Neutral gene	-10.8	-6.32	-3.74	9.235	16.86	23	18871	Xq21.2	599	FALSE
KLHL4	Q9C0H6	0.229805	0.625348	0.144847	PF-Neutral gene	-7.59	0.1425	4.07	6.51	10.79	23	18872	Xq21.31	718	FALSE
PABPC5	Q96DU9	0.505236	0.473822	0.0209424	PF-Neutral gene	-4.77	4.71	6.725	8.7425	10.97	23	18873	Xq21.31	382	FALSE
PCDH11X	Q9BZA7	0.0638456	0.778768	0.157387	PF-Neutral gene	-5.67	-2.7	0.73	3.87	11.16	23	18874	Xq21.31	1347	FALSE
TGIF2LX	Q8IUE1	0.286307	0.141079	0.572614	PF-Neutral gene	-10.8	-6.92	-5.46	8.49	19.33	23	18875	Xq21.31	241	FALSE
CPXCR1	Q8N123	0.0166113	0.332226	0.651163	PF-Neutral gene	-10.54	-6.06	-4.98	-2.13	8.84	23	18876	Xq21.31	301	FALSE
FAM133A	Q8N9E0	0.00403226	0.572581	0.423387	PF-Neutral gene	-7.66	-4.86	-0.71	2.48	6.84	23	18877	Xq21.32	248	FALSE
NAP1L3	Q99457	0.13834	0.34585	0.51581	PF-Neutral gene	-14.87	-11.56	-4.405	4.61	11.99	23	18878	Xq21.32	506	FALSE
RPA4	Q13156	0.137931	0.655172	0.206897	PF-Neutral gene	-9.56	-1.41	3.23	5.68	10.35	23	18879	Xq21.33	261	FALSE
DIAPH2	O60879	0.182561	0.586739	0.230699	PF-Neutral gene	-13.61	-2.42	3.96	6.14	9.44	23	18880	Xq21.33	1101	FALSE
GLA	P06280	0.296037	0.682984	0.020979	PF-Neutral gene	-4.4	3.3	5.53	6.92	13.16	23	18881	Xq22.1	429	TRUE
GPRASP1	Q5JY77	0.129032	0.162007	0.708961	PF-Neutral gene	-10.54	-6.32	-5.52	-2.76	16.86	23	18882	Xq22.1	1395	FALSE
GPRASP2	Q96D09	0.206444	0.192124	0.601432	PF-Neutral gene	-10.8	-6.9725	-5.52	4.82	16.06	23	18883	Xq22.1	838	FALSE
GPRASP3	Q6PI77	0.327239	0.215722	0.457038	PF-Neutral gene	-10.8	-5.78	-2.49	8.76	16.06	23	18884	Xq22.1	547	FALSE
HNRNPH2	P55795	0.278396	0.52784	0.193764	PF-Neutral gene	-4.96	-2.96	3.09	7.22	12.32	23	18885	Xq22.1	449	TRUE
ARL13A	Q5H913	0.17931	0.537931	0.282759	PF-Neutral gene	-9.3	-3.6775	2.38	6.1675	10.87	23	18886	Xq22.1	290	FALSE
ARMCX1	Q9P291	0.313466	0.487859	0.198675	PF-Neutral gene	-7.4	-2.7	4.24	7.03	11.67	23	18887	Xq22.1	453	FALSE
ARMCX2	Q7L311	0.210443	0.406646	0.382911	PF-Neutral gene	-8.16	-4.6	-1.85	5.9825	11.67	23	18888	Xq22.1	632	FALSE
ARMCX3	Q9UH62	0.358839	0.593668	0.0474934	PF-Neutral gene	-5.57	0.855	5.25	7.33	11.67	23	18889	Xq22.1	379	FALSE
ARMCX4	Q5H9R4	0.00567686	0.324454	0.669869	PF-Neutral gene	-10.54	-5.99	-4.44	-2.0125	8.95	23	18890	Xq22.1	2290	FALSE
ARMCX5	Q6P1M9	0.0268817	0.548387	0.424731	PF-Neutral gene	-10.54	-5.05	-1.34	3.22	8.95	23	18891	Xq22.1	558	FALSE
ARMCX6	Q7L4S7	0.0133333	0.763333	0.223333	PF-Neutral gene	-6.34	-2.905	-0.76	2.01	7.92	23	18892	Xq22.1	300	FALSE
NOX1	Q9Y5S8	0.12234	0.874113	0.0035461	PF-Neutral gene	-3.93	1.6775	3.81	5.67	10.2	23	18893	Xq22.1	564	FALSE
NXF2	Q9GZY0	0.327476	0.535144	0.13738	PF-Neutral gene	-5.28	-0.64	4.85	7.35	11.48	23	18894	Xq22.1	626	FALSE
NXF3	Q9H4D5	0.241055	0.525424	0.233522	PF-Neutral gene	-7.66	-3.14	1.48	6.495	10.97	23	18896	Xq22.1	531	FALSE
NXF5	Q9H1B4	0.231738	0.725441	0.0428212	PF-Neutral gene	-5.28	0.6	4.44	6.52	10.97	23	18897	Xq22.1	397	FALSE
PCDH19	Q8TAB3	0.115854	0.70993	0.174216	PF-Neutral gene	-6.13	-2.71	1.17	4.6975	16.87	23	18898	Xq22.1	1148	TRUE
BEX1	Q9HBH7	0	0.672	0.328	PF-Neutral gene	-8.42	-4.11	-1.64	1.36	5.62	23	18899	Xq22.1	125	FALSE
BEX4	Q9NWD9	0	0.583333	0.416667	PF-Neutral gene	-9.67	-4.33	-2.91	1.2175	6.07	23	18900	Xq22.1	120	FALSE
BEX5	Q5H9J7	0	0.612613	0.387387	PF-Neutral gene	-9.67	-5.715	-1.64	2.04	6.12	23	18901	Xq22.1	111	FALSE
BTK	Q06187	0.596358	0.341426	0.0622155	PF-Neutral gene	-8.06	4.87	7.83	10.105	16.11	23	18902	Xq22.1	659	TRUE
RAB40AL	P0C0E4	0.154676	0.669065	0.176259	PF-Neutral gene	-6.94	-1.49	3.28	5.62	10.41	23	18903	Xq22.1	278	FALSE
RPL36A	P83881	0	1	0	PF-Neutral gene	-3.29	-0.6925	1.03	3.77	6.46	23	18904	Xq22.1	106	FALSE
SRPX2	O60687	0.187097	0.735484	0.0774194	PF-Neutral gene	-6.94	1.55	4.24	5.99	16.02	23	18905	Xq22.1	465	FALSE
SYTL4	Q96C24	0.165425	0.611028	0.223547	PF-Neutral gene	-6.82	-3.02	2.28	5.68	8.53	23	18906	Xq22.1	671	FALSE
TAF7L	Q5H9L4	0.0800866	0.606061	0.313853	PF-Neutral gene	-7.74	-4.355	1.475	4.875	8.68	23	18907	Xq22.1	462	FALSE
TCEAL2	Q9H3H9	0	0.281938	0.718062	PF-Neutral gene	-10.54	-7.52	-6.34	-0.68	6.12	23	18908	Xq22.1	227	FALSE
TCEAL5	Q5H9L2	0	0.179612	0.820388	PF-Neutral gene	-10.54	-7.38	-6.27	-4.83	2.01	23	18909	Xq22.1	206	FALSE
TCEAL6	Q6IPX3	0	0.2	0.8	PF-Neutral gene	-9.2	-6.91	-5.98	-4.65	2.01	23	18910	Xq22.1	200	FALSE
TCEAL8	Q8IYN2	0	0.401709	0.598291	PF-Neutral gene	-9.01	-6.8	-5.13	1.06	6.62	23	18911	Xq22.1	117	FALSE
TCP11X1	B4DZS4	0	0.900398	0.0996016	PF-Neutral gene	-5.92	-2.81	-1.56	1.57	3.21	23	18912	Xq22.1	502	FALSE
TCP11X2	Q5H9J9	0	0.88247	0.11753	PF-Neutral gene	-5.92	-2.89	-2.26	-1.56	4.02	23	18913	Xq22.1	502	FALSE
TIMM8A	O60220	0.0824742	0.783505	0.134021	PF-Neutral gene	-5.96	0.23	2.96	4.55	14.99	23	18914	Xq22.1	97	TRUE
TMEM35A	Q53FP2	0.359281	0.449102	0.191617	PF-Neutral gene	-7.41	2.48	5.55	7.2	10.83	23	18915	Xq22.1	167	FALSE
TMSB15A	P0CG34	0	0.355556	0.644444	PF-Neutral gene	-10.54	-9.03	-6.74	-2.77	0.67	23	18916	Xq22.1	45	FALSE
TNMD	Q9H2S6	0.160883	0.719243	0.119874	PF-Neutral gene	-5.86	-0.8	2.37	5.02	17.02	23	18917	Xq22.1	317	FALSE
TRMT2B	Q96GJ1	0.309524	0.617063	0.0734127	PF-Neutral gene	-5.28	1.16	5.15	7.17	10.07	23	18918	Xq22.1	504	FALSE
TSPAN6	O43657	0.391837	0.604082	0.00408163	PF-Neutral gene	-3.82	4.26	6.5	7.58	11.18	23	18919	Xq22.1	245	FALSE
XKRX	Q6PP77	0.298441	0.603563	0.0979955	PF-Neutral gene	-6.86	1.36	4.7	7.2	11.72	23	18920	Xq22.1	449	FALSE
ZMAT1	Q5H9K5	0.00783699	0.880878	0.111285	PF-Neutral gene	-4.77	-1.17	-0.11	2.45	6.73	23	18921	Xq22.1	638	FALSE
CENPI	Q92674	0.154762	0.703704	0.141534	PF-Neutral gene	-10.9	0.505	3.605	5.795	11.01	23	18922	Xq22.1	756	FALSE
CSTF2	P33240	0.188908	0.532062	0.279029	PF-Neutral gene	-6.66	-3.45	-1.94	5.8	10.97	23	18923	Xq22.1	577	FALSE
DRP2	Q13474	0.22884	0.588297	0.182863	PF-Neutral gene	-9.41	-0.63	3.98	6.4	15.17	23	18924	Xq22.1	957	TRUE
ESX1	Q8N693	0.133005	0.426108	0.440887	PF-Neutral gene	-10.8	-6.92	-1.2	0.9	19.33	23	18925	Xq22.2	406	FALSE
FAM199X	Q6PEV8	0.0103093	0.427835	0.561856	PF-Neutral gene	-9.92	-5.5325	-3.91	-1.2	8.73	23	18926	Xq22.2	388	FALSE
H2BW1	Q7Z2G1	0.00653595	0.54902	0.444444	PF-Neutral gene	-8.68	-5.44	-3.04	-1.99	6.8	23	18927	Xq22.2	153	FALSE
H2BW2	P0C1H6	0.123377	0.493506	0.383117	PF-Neutral gene	-14.07	-10.0625	2.35	5.7	10.73	23	18928	Xq22.2	154	FALSE
MORF4L2	Q15014	0.378472	0.232639	0.388889	PF-Neutral gene	-14.02	-9.7075	4.26	8.7425	14.18	23	18929	Xq22.2	288	FALSE
PLP1	P60201	0.570397	0.382671	0.0469314	PF-Neutral gene	-5.24	4.47	7.46	9.72	14.47	23	18930	Xq22.2	277	TRUE
BEX2	Q9BXY8	0	0.734375	0.265625	PF-Neutral gene	-7.6	-3.6525	0.4	2.1125	5.62	23	18931	Xq22.2	128	FALSE
BEX3	Q00994	0.00900901	0.423423	0.567568	PF-Neutral gene	-8.42	-6.72	-4.65	2.705	7.71	23	18932	Xq22.2	111	FALSE
RAB9B	Q9NP90	0.40796	0.547264	0.0447761	PF-Neutral gene	-4.92	3.22	5.79	7.81	12.48	23	18933	Xq22.2	201	FALSE
RAB40A	Q8WXH6	0.166065	0.67509	0.158845	PF-Neutral gene	-6.94	-1.5	3.23	5.68	10.41	23	18934	Xq22.2	277	FALSE
SLC25A53	Q5H9E4	0.234528	0.693811	0.0716612	PF-Neutral gene	-8.69	2.13	5.08	6.435	10.48	23	18935	Xq22.2	307	FALSE
TCEAL1	Q15170	0	0.72327	0.27673	PF-Neutral gene	-5.65	-3.71	-1.66	-0.16	2.55	23	18936	Xq22.2	159	TRUE
TCEAL3	Q969E4	0	0.195	0.805	PF-Neutral gene	-9.49	-6.91	-5.89	-4.4975	3.14	23	18937	Xq22.2	200	FALSE
TCEAL4	Q96EI5	0	0.348837	0.651163	PF-Neutral gene	-10.54	-7.37	-5.74	0.975	6.12	23	18938	Xq22.2	215	FALSE
TCEAL7	Q9BRU2	0	0.72	0.28	PF-Neutral gene	-9.59	-3.6825	0.765	2.465	6.12	23	18939	Xq22.2	100	FALSE
TCEAL9	Q9UHQ7	0	0.721154	0.278846	PF-Neutral gene	-9.92	-6.3325	0.095	2.41	6.12	23	18940	Xq22.2	104	FALSE
TMEM31	Q5JXX7	0.0833333	0.517857	0.39881	PF-Neutral gene	-10.54	-7.715	1.495	4.7	9.67	23	18941	Xq22.2	168	FALSE
TMSB15B	P0CG35	0	0.333333	0.666667	PF-Neutral gene	-10.68	-8.8	-6.54	-2.77	0.67	23	18942	Xq22.2	45	FALSE
TMSB15C	P0DX04	0	0.244444	0.755556	PF-Neutral gene	-5.65	-4.74	-3.77	-3.5	-1.06	23	18943	Xq22.2	45	FALSE
ZCCHC18	P0CG32	0.384615	0.275434	0.33995	PF-Neutral gene	-10.8	-5.335	4.16	8.88	16.11	23	18944	Xq22.2	403	FALSE
FRMPD3	Q5JV73	0	0.888014	0.111986	PF-Neutral gene	-5.65	-1.45	-0.16	0.7	4.5	23	18945	Xq22.3	1777	FALSE
GUCY2F	P51841	0.0911552	0.879061	0.0297834	PF-Neutral gene	-4.4	0.12	2.655	5.13	11.55	23	18946	Xq22.3-q23	1108	FALSE
IL1RAPL2	Q9NP60	0.135569	0.774052	0.090379	PF-Neutral gene	-5.11	-0.38	3.135	5.26	13.58	23	18947	Xq22.3	686	FALSE
IRS4	O14654	0.0533015	0.330151	0.616547	PF-Neutral gene	-9.42	-5.87	-3.97	-1.03	10.8	23	18948	Xq22.3	1257	TRUE
ATG4A	Q8WYN0	0.414573	0.505025	0.080402	PF-Neutral gene	-5.93	1.37	5.365	8.18	14.17	23	18949	Xq22.3	398	FALSE
MID2	Q9UJV3	0.303401	0.62449	0.0721088	PF-Neutral gene	-5.93	1.57	4.43	7.395	13.91	23	18950	Xq22.3	735	FALSE
MORC4	Q8TE76	0.114194	0.613661	0.272145	PF-Neutral gene	-9.3	-3.91	1.77	4.78	13.84	23	18951	Xq22.3	937	FALSE
NCBP2L	A6PVI3	0.352941	0.647059	0	PF-Neutral gene	-1.26	3.45	5.75	7.74	10.26	23	18952	Xq22.3	153	FALSE
NRK	Q7Z2Y5	0.0929204	0.431732	0.475348	PF-Neutral gene	-10.47	-6.06	-2.84	2.72	11.09	23	18953	Xq22.3	1582	FALSE
NUP62CL	Q9H1M0	0	0.690217	0.309783	PF-Neutral gene	-6.94	-4.985	2.04	3.54	5.88	23	18954	Xq22.3	184	FALSE
PRPS1	P60891	0.279874	0.720126	0	PF-Neutral gene	-2.29	3.9725	5.455	6.92	11.06	23	18955	Xq22.3	318	TRUE
PSMD10	O75832	0.300885	0.699115	0	PF-Neutral gene	-3.26	3.39	5.47	6.71	10.95	23	18956	Xq22.3	226	FALSE
PWWP3B	Q5H9M0	0.0287356	0.489943	0.481322	PF-Neutral gene	-12.37	-5.72	-2.38	3.19	8.66	23	18957	Xq22.3	696	FALSE
RADX	Q6NSI4	0.166082	0.647953	0.185965	PF-Neutral gene	-10.54	-1.315	2.86	5.68	10.43	23	18958	Xq22.3	855	FALSE
RBM41	Q96IZ5	0.0750605	0.677966	0.246973	PF-Neutral gene	-10.54	-3.3	1.06	3.46	10.03	23	18959	Xq22.3	413	FALSE
RIPPLY1	Q0D2K3	0.0198675	0.423841	0.556291	PF-Neutral gene	-9.01	-4.98	-3.7	-0.425	8.48	23	18960	Xq22.3	151	FALSE
RNF128	Q8TEB7	0.266355	0.485981	0.247664	PF-Neutral gene	-10.07	-3.27	3.84	6.92	12.87	23	18961	Xq22.3	428	FALSE
SERPINA7	P05543	0.356627	0.568675	0.0746988	PF-Neutral gene	-5.54	2.9	5.38	7.81	15.06	23	18962	Xq22.3	415	FALSE
TBC1D8B	Q0IIM8	0.292857	0.602679	0.104464	PF-Neutral gene	-9.95	1.0575	4.705	7.0275	11.42	23	18963	Xq22.3	1120	TRUE
TEX13A	Q9BXU3	0.0537897	0.603912	0.342298	PF-Neutral gene	-6.64	-3.77	-0.66	3.87	11.79	23	18964	Xq22.3	409	FALSE
TEX13B	Q9BXU2	0.0480769	0.557692	0.394231	PF-Neutral gene	-6.94	-4.44	0.685	3.87	9.31	23	18965	Xq22.3	312	FALSE
TSC22D3	Q99576	0.0149254	0.798507	0.186567	PF-Neutral gene	-8.67	-2.1725	2.71	4.0425	7.92	23	18966	Xq22.3	134	FALSE
VSIG1	Q86XK7	0.0103359	0.69509	0.294574	PF-Neutral gene	-7.01	-4.5	0.42	1.85	8.85	23	18967	Xq22.3	387	FALSE
CLDN2	P57739	0.278261	0.595652	0.126087	PF-Neutral gene	-8.91	1.3025	4.93	7.025	14.91	23	18968	Xq22.3	230	FALSE
COL4A5	P29400	0.423739	0.482493	0.0937685	PF-Neutral gene	-9.34	-1	5.74	8.96	12.46	23	18969	Xq22.3	1685	TRUE
COL4A6	Q14031	0.367238	0.542283	0.090479	PF-Neutral gene	-10.5	-1	2.8	9.63	12.66	23	18970	Xq22.3	1691	TRUE
DNAAF6	Q9NQM4	0.0514019	0.672897	0.275701	PF-Neutral gene	-9.3	-4.09	-0.32	3.1675	7.67	23	18971	Xq22.3	214	TRUE
ACSL4	O60488	0.106892	0.887482	0.00562588	PF-Neutral gene	-4.02	1.43	3.42	5.405	8.61	23	18972	Xq23	711	TRUE
AGTR2	P50052	0.0743802	0.898072	0.0275482	PF-Neutral gene	-4.59	1.4	3.2	5.04	11.59	23	18973	Xq23	363	FALSE
ALG13	Q9NP73	0.0677221	0.805629	0.126649	PF-Neutral gene	-7.71	-2.83	-1.37	2.41	11.68	23	18974	Xq23	1137	TRUE
GNG5B	A0A804HLA8	0.0441176	0.897059	0.0588235	PF-Neutral gene	-5.58	0.3575	4.03	5.4	7.72	23	18975	Xq23	68	FALSE
HTR2C	P28335	0.0131004	0.967249	0.0196507	PF-Neutral gene	-4.59	1.25	2.6	2.89	9.31	23	18976	Xq23	458	FALSE
IL13RA2	Q14627	0.181579	0.765789	0.0526316	PF-Neutral gene	-5.58	1.2475	3.71	6.18	13.58	23	18977	Xq23	380	FALSE
KCNE5	Q9UJ90	0.225352	0.457746	0.316901	PF-Neutral gene	-8.53	-3.5975	-0.515	6.025	11.01	23	18978	Xq23	142	FALSE
LHFPL1	Q86WI0	0.318182	0.672727	0.00909091	PF-Neutral gene	-3.95	2.79	5.23	7.15	10.65	23	18979	Xq23	220	FALSE
LRCH2	Q5VUJ6	0.069281	0.542484	0.388235	PF-Neutral gene	-9.42	-5.01	0.48	3.8	10.79	23	18980	Xq23	765	FALSE
AMMECR1	Q9Y4X0	0.24024	0.42042	0.339339	PF-Neutral gene	-10.47	-4.44	2.62	6.36	10.95	23	18981	Xq23	333	TRUE
AMOT	Q4VCS5	0.00276753	0.403137	0.594096	PF-Neutral gene	-10.54	-6.48	-4.36	2.4	7.12	23	18982	Xq23	1084	FALSE
LUZP4	Q9P127	0	0.607029	0.392971	PF-Neutral gene	-9.67	-5.16	-1.17	3.17	6.29	23	18983	Xq23	313	FALSE
NXT2	Q9NPJ8	0.330986	0.640845	0.028169	PF-Neutral gene	-5.05	3.2575	5.605	7.32	10.95	23	18984	Xq23	142	FALSE
PAK3	O75914	0.334526	0.436494	0.22898	PF-Neutral gene	-9.41	-3.165	3.94	7.59	13.49	23	18985	Xq23	559	TRUE
PLS3	P13797	0.3	0.649206	0.0507937	PF-Neutral gene	-9.89	2.7925	5.54	6.91	13.38	23	18986	Xq23	630	TRUE
RBMXL3	Q8N7X1	0.0374883	0.130272	0.83224	PF-Neutral gene	-7.66	-5.84	-5.04	-3.915	10.97	23	18987	Xq23	1067	FALSE
RTL4	Q6ZR62	0.0225806	0.535484	0.441935	PF-Neutral gene	-6.94	-4.98	-2.595	1.44	8.17	23	18988	Xq23	310	FALSE
RTL9	Q8NET4	0.00936599	0.177233	0.813401	PF-Neutral gene	-10.54	-5.96	-4.98	-3.93	9.31	23	18989	Xq23	1388	FALSE
SERTM2	A0A1B0GWG4	0.0555556	0.577778	0.366667	PF-Neutral gene	-8.32	-4.805	-1.33	3.5425	7.41	23	18990	Xq23	90	FALSE
SLC6A14	Q9UN76	0.682243	0.267913	0.0498442	PF-Neutral gene	-9.86	5.73	8.54	10.34	13.35	23	18991	Xq23	642	FALSE
CAPN6	Q9Y6Q1	0.4961	0.50234	0.00156006	PF-Neutral gene	-4	3.84	6.6	9.11	12.87	23	18992	Xq23	641	FALSE
TMEM164	Q5U3C3	0.333333	0.59596	0.0707071	PF-Neutral gene	-10.82	3.06	5.68	7.2	11.72	23	18993	Xq23	297	FALSE
TRPC5	Q9UL62	0.502569	0.318602	0.178828	PF-Neutral gene	-8.57	-0.69	6.67	8.99	14.42	23	18994	Xq23	973	FALSE
TRPC5OS	A6NMA1	0.00900901	0.747748	0.243243	PF-Neutral gene	-9.3	-3.35	0.87	3.18	6.75	23	18995	Xq23	111	FALSE
CHRDL1	Q9BU40	0.107456	0.644737	0.247807	PF-Neutral gene	-8.67	-3.285	1.23	4.4625	14.88	23	18996	Xq23	456	TRUE
CRIPTO3	P51864	0.0691489	0.87234	0.0585106	PF-Neutral gene	-4.11	-1.6	0.26	2.2475	13.99	23	18997	Xq23	188	FALSE
CT83	Q5H943	0.0265487	0.80531	0.168142	PF-Neutral gene	-5.86	-1.69	3.04	4.42	8.28	23	18998	Xq23	113	FALSE
DCX	O43602	0.147945	0.476712	0.375342	PF-Neutral gene	-10.47	-6.27	1.02	5.22	13.46	23	18999	Xq23	365	TRUE
AKAP14	Q86UN6	0.0964467	0.756345	0.147208	PF-Neutral gene	-9.42	-0.65	3	4.78	9.98	23	19000	Xq24	197	FALSE
GLUD2	P49448	0.231183	0.707885	0.0609319	PF-Neutral gene	-5.12	2.8525	4.97	6.35	9.68	23	19001	Xq24	558	FALSE
IL13RA1	P78552	0.163934	0.786885	0.0491803	PF-Neutral gene	-5.11	0.665	3.43	5.665	13.58	23	19002	Xq24	427	FALSE
KIAA1210	Q9ULL0	0.000585138	0.0836747	0.91574	PF-Neutral gene	-10.9	-7.69	-6.06	-4.98	7.25	23	19003	Xq24	1709	FALSE
KLHL13	Q9P2N7	0.277863	0.642748	0.0793893	PF-Neutral gene	-5.69	2.58	5	7.015	10.8	23	19004	Xq24	655	FALSE
LAMP2	P13473	0.295122	0.639024	0.0658537	PF-Neutral gene	-5.18	2.2275	5.05	7.125	12.07	23	19005	Xq24	410	TRUE
LONRF3	Q496Y0	0.335968	0.42556	0.238472	PF-Neutral gene	-10.18	-2.9	4.91	7.58	12.87	23	19006	Xq24	759	FALSE
MCTS1	Q9ULC4	0.0220994	0.977901	0	PF-Neutral gene	-1.48	2.37	3.93	5.35	7	23	19007	Xq24	181	TRUE
NDUFA1	O15239	0.0571429	0.942857	0	PF-Neutral gene	-0.34	2.59	3.49	4.89	9.33	23	19008	Xq24	70	TRUE
NKAP	Q8N5F7	0.00722892	0.479518	0.513253	PF-Neutral gene	-9.99	-6.53	-3.92	1.11	7.71	23	19009	Xq24	415	TRUE
NKRF	O15226	0.442029	0.33913	0.218841	PF-Neutral gene	-10.8	-2.64	5.26	11.02	17.94	23	19010	Xq24	690	FALSE
PGRMC1	O00264	0.14359	0.764103	0.0923077	PF-Neutral gene	-6.95	-1.46	2.57	5.65	10.3	23	19011	Xq24	195	FALSE
ATP1B4	Q9UN42	0.319328	0.585434	0.0952381	PF-Neutral gene	-8.53	1.43	4.65	7.14	11.01	23	19012	Xq24	357	FALSE
RHOXF1	Q8NHV9	0.309783	0.13587	0.554348	PF-Neutral gene	-10.59	-6.85	-5.035	10.0075	19.33	23	19013	Xq24	184	FALSE
RHOXF2	Q9BQY4	0.190972	0.260417	0.548611	PF-Neutral gene	-10.17	-6.62	-3.93	2.9425	19.33	23	19014	Xq24	288	FALSE
RHOXF2B	P0C7M4	0.194444	0.302083	0.503472	PF-Neutral gene	-10.17	-6.645	-3.4	2.9925	19.33	23	19015	Xq24	288	FALSE
RNF113A	O15541	0.16035	0.699708	0.139942	PF-Neutral gene	-7.15	-1.89	1.74	5.52	13.64	23	19016	Xq24	343	TRUE
RPL39	P62891	0	1	0	PF-Neutral gene	-1.49	-0.295	1.72	3.035	4.9	23	19017	Xq24	51	FALSE
SEPTIN6	Q14141	0.232719	0.652074	0.115207	PF-Neutral gene	-12.57	1.69	4.11	6.58	14.03	23	19018	Xq24	434	FALSE
SLC25A5	P05141	0.54698	0.45302	0	PF-Neutral gene	-1.48	5.495	6.98	8.3575	11.69	23	19019	Xq24	298	FALSE
SLC25A43	Q8WUT9	0.747801	0.234604	0.0175953	PF-Neutral gene	-5.25	6.55	9.48	10.86	14.47	23	19020	Xq24	341	FALSE
C1GALT1C1	Q96EU7	0.0849057	0.880503	0.0345912	PF-Neutral gene	-4.58	0.3425	2.59	4.8925	8.61	23	19021	Xq24	318	FALSE
SOWAHD	A6NJG2	0.0380952	0.507937	0.453968	PF-Neutral gene	-9.3	-5.05	-1.2	3.51	8.95	23	19022	Xq24	315	FALSE
STEEP1	Q9H5V9	0.0810811	0.828829	0.0900901	PF-Neutral gene	-7.22	-0.925	1.34	3.4825	9.76	23	19023	Xq24	222	FALSE
TMEM255A	Q5JRV8	0.160458	0.553009	0.286533	PF-Neutral gene	-9.64	-4.01	-0.39	5.59	9.41	23	19024	Xq24	349	FALSE
UBE2A	P49459	0.657895	0.342105	0	PF-Neutral gene	-0.11	5.81	7.395	9.1175	13.19	23	19025	Xq24	152	TRUE
UPF3B	Q9BZI7	0.0600414	0.585921	0.354037	PF-Neutral gene	-9.92	-5.78	-1.37	2.33	10.22	23	19026	Xq24	483	TRUE
WDR44	Q5JSH3	0.107338	0.492881	0.399781	PF-Neutral gene	-10.82	-5.02	-1.17	4.07	9.76	23	19027	Xq24	913	FALSE
ZBTB33	Q86T24	0.260417	0.229167	0.510417	PF-Neutral gene	-7.21	-5.3125	-3.425	7.2975	18.44	23	19028	Xq24	672	FALSE
ZCCHC12	Q6PEW1	0.400498	0.288557	0.310945	PF-Neutral gene	-10.8	-4.3875	4.635	9.17	16.11	23	19029	Xq24	402	FALSE
CT47A1	Q5JQC4	0	0.215278	0.784722	PF-Neutral gene	-10.54	-7.625	-5.99	-4.19	6.12	23	19030	Xq24	288	FALSE
CT47B1	P0C2W7	0	0.183946	0.816054	PF-Neutral gene	-10.47	-7.63	-6.06	-4.235	6.12	23	19042	Xq24	299	FALSE
CT47C1	A0A0U1RQG5	0	0.234568	0.765432	PF-Neutral gene	-10.54	-6.8	-5.2	-3.565	6.12	23	19043	Xq24	324	FALSE
CUL4B	Q13620	0.412924	0.399781	0.187295	PF-Neutral gene	-10.18	0.76	6	8.11	14.4	23	19044	Xq24	913	TRUE
DOCK11	Q5JSL3	0.255668	0.651712	0.0926194	PF-Neutral gene	-7.94	0.87	4.34	6.7	11.42	23	19045	Xq24	2073	FALSE
ACTRT1	Q8TDG2	0.0505319	0.906915	0.0425532	PF-Neutral gene	-8.36	0.9975	3.88	5.715	8.75	23	19046	Xq25	376	FALSE
GRIA3	P42263	0.0961969	0.879195	0.0246085	PF-Neutral gene	-4.86	0.995	3.2	5.21	10.9	23	19047	Xq25	894	TRUE
PRR32	B1ATL7	0	0.355705	0.644295	PF-Neutral gene	-8.42	-5.4	-3.99	-2.645	1.14	23	19048	Xq25	298	FALSE
SH2D1A	O60880	0.3125	0.507812	0.179688	PF-Neutral gene	-9.65	1.28	4.925	7.665	12.03	23	19049	Xq25	128	TRUE
SMARCA1	P28370	0.00383877	0.940499	0.0556622	PF-Neutral gene	-7.24	-0.815	0.21	2.43	8.35	23	19050	Xq25-q26.1	1042	TRUE
STAG2	Q8N3U4	0.396426	0.38424	0.219334	PF-Neutral gene	-13.88	-1.23	5.79	8.23	16.33	23	19051	Xq25	1231	TRUE
TENM1	Q9UKZ4	0.0161468	0.983119	0.000733945	PF-Neutral gene	-3.45	0.14	0.85	1.89	9.81	23	19052	Xq25	2725	FALSE
TEX13C	A0A0J9YWL9	0.0171198	0.492447	0.490433	PF-Neutral gene	-10.47	-4.98	-3.15	-0.81	9.31	23	19053	Xq25	993	FALSE
TEX13D	A0A0J9YY54	0.0112045	0.296919	0.691877	PF-Neutral gene	-10.54	-7.4925	-6.06	-1.565	10.41	23	19054	Xq25	714	FALSE
THOC2	Q8NI27	0.600753	0.160703	0.238544	PF-Enriched gene	-8.09	-2.17	8.73	12.69	18.4	23	19055	Xq25	1593	TRUE
XIAP	P98170	0.331992	0.557344	0.110664	PF-Neutral gene	-5.54	1.17	4.74	7.69	14.34	23	19056	Xq25	497	TRUE
DCAF12L1	Q5VU92	0.187905	0.656587	0.155508	PF-Neutral gene	-9.3	-0.695	3.1	5.78	9.76	23	19057	Xq25	463	FALSE
DCAF12L2	Q5VW00	0.183585	0.678186	0.138229	PF-Neutral gene	-9.99	-0.51	3.09	5.72	9.76	23	19058	Xq25	463	FALSE
AIFM1	O95831	0.223491	0.657423	0.119086	PF-Neutral gene	-6.13	0.06	4.4	6.48	10.42	23	19059	Xq26.1	613	TRUE
GPR119	Q8TDV5	0.0567164	0.916418	0.0268657	PF-Neutral gene	-4.34	2.085	3.58	4.99	9.35	23	19060	Xq26.1	335	FALSE
IGSF1	Q8N6C5	0.0202096	0.937874	0.0419162	PF-Neutral gene	-6.81	-0.1	1.82	3.4	10.92	23	19061	Xq26.1	1336	TRUE
APLN	Q9ULZ1	0.025974	0.701299	0.272727	PF-Neutral gene	-7.54	-3.7	-2.12	2.86	7.78	23	19062	Xq26.1	77	FALSE
ARHGAP36	Q6ZRI8	0.159049	0.680073	0.160878	PF-Neutral gene	-9.4	-1.125	3.01	5.67	11.11	23	19063	Xq26.1	547	FALSE
OCRL	Q01968	0.208657	0.758047	0.0332963	PF-Neutral gene	-6.1	1.22	3.96	6.2	10.32	23	19064	Xq26.1	901	TRUE
BCORL1	Q5H9F3	0	0.887395	0.112605	PF-Neutral gene	-6	-2.04	-0.84	0.46	3.22	23	19065	Xq26.1	1785	TRUE
RAB33A	Q14088	0.316456	0.510549	0.172996	PF-Neutral gene	-4.92	-0.07	4.43	7.01	11.79	23	19066	Xq26.1	237	FALSE
RBMX2	Q9Y388	0.15528	0.273292	0.571429	PF-Neutral gene	-10.54	-8.53	-6.635	4.31	12.41	23	19067	Xq26.1	322	FALSE
SASH3	O75995	0.0842105	0.339474	0.576316	PF-Neutral gene	-10.9	-7.06	-5.125	3.265	10.95	23	19068	Xq26.1	380	TRUE
SLC25A14	O95258	0.692308	0.301538	0.00615385	PF-Neutral gene	-4.09	5.48	9.42	10.62	13.71	23	19069	Xq26.1	325	FALSE
UTP14A	Q9BVJ6	0.0376135	0.712062	0.250324	PF-Neutral gene	-7.74	-3.345	1.45	4.26	9.01	23	19070	Xq26.1	771	FALSE
XPNPEP2	O43895	0.422849	0.522255	0.0548961	PF-Neutral gene	-7.31	3.515	6.16	8.17	13.96	23	19071	Xq26.1	674	FALSE
ZDHHC9	Q9Y397	0.43956	0.392857	0.167582	PF-Neutral gene	-10.39	1.2025	5.845	8.3625	14.78	23	19072	Xq26.1	364	TRUE
ZNF280C	Q8ND82	0.263229	0.268657	0.468114	PF-Neutral gene	-10.8	-7.01	-2.59	6.93	16.06	23	19073	Xq26.1	737	FALSE
ELF4	Q99607	0.105581	0.0965309	0.797888	PF-Neutral gene	-10.8	-6.745	-5.78	-4.27	19.33	23	19074	Xq26.1	663	TRUE
ENOX2	Q16206	0.0688525	0.893443	0.0377049	PF-Neutral gene	-6.22	-1.32	1.255	3.8675	10.27	23	19075	Xq26.1	610	FALSE
FRMD7	Q6ZUT3	0.14986	0.441176	0.408964	PF-Neutral gene	-7.22	-4.98	-1.555	5.14	10.95	23	19076	Xq26.2	714	TRUE
GPC3	P51654	0.215517	0.631034	0.153448	PF-Neutral gene	-5.69	-1.37	3.66	6.31	12.75	23	19077	Xq26.2	580	TRUE
GPC4	O75487	0.232014	0.676259	0.0917266	PF-Neutral gene	-5.69	1.7175	4.29	6.31	10.84	23	19078	Xq26.2	556	TRUE
HPRT1	P00492	0.316514	0.683486	0	PF-Neutral gene	-3.31	3.5	5.525	7.04	12.88	23	19079	Xq26.2-q26.3	218	TRUE
HS6ST2	Q96MM7	0.0479339	0.680992	0.271074	PF-Neutral gene	-9.77	-3.66	0.84	3.9	9.03	23	19080	Xq26.2	605	FALSE
MBNL3	Q9NUK0	0.0706215	0.70904	0.220339	PF-Neutral gene	-5.28	-3.27	-0.06	4.58	8.55	23	19081	Xq26.2	354	FALSE
OR13H1	Q8NG92	0.0292208	0.957792	0.012987	PF-Neutral gene	-4.59	1.68	3.05	4.51	10.61	23	19082	Xq26.2	308	FALSE
PHF6	Q8IWS0	0.178082	0.531507	0.290411	PF-Neutral gene	-11.63	-4.33	2.16	5.99	9.71	23	19083	Xq26.2	365	TRUE
RAP2C	Q9Y3L5	0.393443	0.540984	0.0655738	PF-Neutral gene	-7.24	3.68	5.94	7.81	11.79	23	19084	Xq26.2	183	FALSE
STK26	Q9P289	0.427885	0.473558	0.0985577	PF-Neutral gene	-8.17	2.6175	5.945	8.56	12.87	23	19085	Xq26.2	416	FALSE
TFDP3	Q5H9I0	0.449383	0.150617	0.4	PF-Neutral gene	-10.8	-6.39	3.84	11	19.83	23	19086	Xq26.2	405	FALSE
USP26	Q9BXU7	0.254107	0.520263	0.22563	PF-Neutral gene	-8	-3.21	1.16	6.68	15.58	23	19087	Xq26.2	913	FALSE
CCDC160	A6NGH7	0	0.753846	0.246154	PF-Neutral gene	-10.54	-2.56	1.86	2.93	6.11	23	19088	Xq26.2	325	FALSE
ADGRG4	Q8IZF6	0.00357143	0.961039	0.0353896	PF-Neutral gene	-6.18	-0.1375	0.68	1.63	10.26	23	19089	Xq26.3	3080	FALSE
ETDA	Q3ZM63	0	0.508475	0.491525	PF-Neutral gene	-7.94	-6.025	-3.04	1.215	6.12	23	19090	Xq26.3	59	FALSE
ETDB	P0DPP9	0.0169492	0.508475	0.474576	PF-Neutral gene	-7.94	-6.08	-3.04	1.215	7.25	23	19091	Xq26.3	59	FALSE
ETDC	A0A1B0GVM5	0.0169492	0.559322	0.423729	PF-Neutral gene	-7.41	-5.245	-2.02	1.415	7.25	23	19092	Xq26.3	59	FALSE
FGF13	Q92913	0.134694	0.771429	0.0938776	PF-Neutral gene	-6.2	-0.42	2.08	4.91	9.95	23	19093	Xq26.3-q27.1	245	TRUE
FHL1	Q13642	0.188854	0.575851	0.235294	PF-Neutral gene	-6.94	-2.475	2.26	5.62	10.95	23	19094	Xq26.3	323	TRUE
GPR101	Q96P66	0.023622	0.698819	0.277559	PF-Neutral gene	-10.11	-3.5425	1.715	3.8825	11.76	23	19095	Xq26.3	508	TRUE
HTATSF1	O43719	0.177483	0.622517	0.2	PF-Neutral gene	-7.35	-3.24	-1.84	4.89	16.33	23	19096	Xq26.3	755	FALSE
INTS6L	Q5JSJ4	0.214866	0.624855	0.160279	PF-Neutral gene	-6.36	-2.96	2.56	5.93	10.97	23	19097	Xq26.3	861	FALSE
ARHGEF6	Q15052	0.21134	0.601804	0.186856	PF-Neutral gene	-10.03	-1.54	3.65	6.0975	11.42	23	19098	Xq26.3	776	FALSE
MAP7D3	Q8IWC1	0	0.277397	0.722603	PF-Neutral gene	-14.22	-10.06	-7.66	-2.22	6.27	23	19099	Xq26.3	876	FALSE
MMGT1	Q8N4V1	0.29771	0.664122	0.0381679	PF-Neutral gene	-5.05	2.105	4.53	7.045	10.62	23	19100	Xq26.3	131	FALSE
MOSPD1	Q9UJG1	0.173709	0.690141	0.13615	PF-Neutral gene	-6.06	0.64	3.93	5.96	10.95	23	19101	Xq26.3	213	FALSE
PABIR2	Q7Z309	0	0.364372	0.635628	PF-Neutral gene	-9.64	-6.29	-4.36	-2.485	5.17	23	19102	Xq26.3	247	FALSE
PABIR3	Q6P4D5	0.00512821	0.661538	0.333333	PF-Neutral gene	-6.94	-4.855	1.36	3.265	6.7	23	19103	Xq26.3	195	FALSE
PLAC1	Q9HBJ0	0.0849057	0.599057	0.316038	PF-Neutral gene	-6.94	-4.1125	0.23	4.09	9.76	23	19104	Xq26.3	212	FALSE
BRS3	P32247	0.0501253	0.859649	0.0902256	PF-Neutral gene	-4.59	0.01	2.95	4.615	12.4	23	19105	Xq26.3	399	FALSE
RBMX	P38159	0.102302	0.391304	0.506394	PF-Neutral gene	-7.35	-4.995	-3.45	-1.46	11.65	23	19106	Xq26.3	391	TRUE
RTL8A	Q9BWD3	0.106195	0.831858	0.0619469	PF-Neutral gene	-4.11	1.14	3.48	5.62	9.52	23	19107	Xq26.3	113	FALSE
RTL8B	Q17RB0	0.106195	0.840708	0.0530973	PF-Neutral gene	-4.11	1.33	3.78	5.41	9.52	23	19108	Xq26.3	113	FALSE
RTL8C	A6ZKI3	0.0403727	0.462733	0.496894	PF-Neutral gene	-5.24	1.38	3.63	5.68	9.52	23	19110	Xq26.3	113	FALSE
RTL8C	O15255	0.0403727	0.462733	0.496894	PF-Neutral gene	-9.3	-5.66	-4.19	-3.02	1.3	23	19110	Xq26.3	209	FALSE
SAGE1	Q9NXZ1	0.155973	0.684735	0.159292	PF-Neutral gene	-6.84	-2.79	0.62	5.68	10.71	23	19111	Xq26.3	904	FALSE
SLC9A6	Q92581	0.0684736	0.931526	0	PF-Neutral gene	1.01	2.21	3.08	4.16	9.48	23	19112	Xq26.3	701	TRUE
SMIM10	Q96HG1	0.0240964	0.891566	0.0843373	PF-Neutral gene	-5.66	0.005	2.04	3.995	8.77	23	19113	Xq26.3	83	FALSE
SMIM10L2A	P0DMW4	0.0128205	0.974359	0.0128205	PF-Neutral gene	-3.72	1.07	2.235	3.41	7.25	23	19114	Xq26.3	78	FALSE
SMIM10L2B	P0DMW5	0.0128205	0.974359	0.0128205	PF-Neutral gene	-3.72	1.1225	2.44	3.485	7.25	23	19115	Xq26.3	78	FALSE
VGLL1	Q99990	0.0852713	0.228682	0.686047	PF-Neutral gene	-10.59	-5.8925	-4.88	-2.595	11.48	23	19116	Xq26.3	258	FALSE
ZIC3	O60481	0.158458	0.27409	0.567452	PF-Neutral gene	-10.8	-6.42	-5.06	2.88	12.83	23	19117	Xq26.3	467	TRUE
ZNF75D	P51815	0.337255	0.329412	0.333333	PF-Neutral gene	-10.8	-4.82	3.21	8.09	17.69	23	19118	Xq26.3	510	FALSE
ZNF449	Q6P9G9	0.310811	0.380309	0.30888	PF-Neutral gene	-10.8	-5.0425	2.89	7.54	14.79	23	19119	Xq26.3	518	FALSE
CD40LG	P29965	0.275862	0.720307	0.00383142	PF-Neutral gene	-3.71	1.11	3.51	7.03	19.12	23	19120	Xq26.3	261	TRUE
CT45A1	Q5HYN5	0.031746	0.497354	0.470899	PF-Neutral gene	-9.34	-5.71	-2.38	2.83	9.31	23	19121	Xq26.3	189	FALSE
CT45A2	Q5DJT8	0.021164	0.640212	0.338624	PF-Neutral gene	-6.94	-3.91	-1.54	3.08	9.31	23	19122	Xq26.3	189	FALSE
CT45A3	Q8NHU0	0.026455	0.587302	0.386243	PF-Neutral gene	-8.42	-4.44	-2.31	3.06	9.31	23	19123	Xq26.3	189	FALSE
CT45A5	P0DMU8	0.026455	0.513228	0.460317	PF-Neutral gene	-9.34	-5.71	-2.49	2.83	9.31	23	19124	Xq26.3	189	FALSE
CT45A6	P0DMU7	0.031746	0.502646	0.465608	PF-Neutral gene	-9.34	-5.32	-2.49	2.83	9.31	23	19125	Xq26.3	189	FALSE
CT45A7	P0DMV0	0.031746	0.513228	0.455026	PF-Neutral gene	-9.34	-5.71	-2.31	2.83	9.31	23	19126	Xq26.3	189	FALSE
CT45A8	P0DMV1	0.031746	0.608466	0.359788	PF-Neutral gene	-6.86	-3.91	-1.79	2.83	9.31	23	19127	Xq26.3	189	FALSE
CT45A9	P0DMV2	0.031746	0.645503	0.322751	PF-Neutral gene	-6.94	-3.78	-1.79	3.06	9.31	23	19128	Xq26.3	189	FALSE
CT45A10	P0DMU9	0.042328	0.645503	0.312169	PF-Neutral gene	-6.06	-3.78	-1.54	3.23	9.31	23	19129	Xq26.3	189	FALSE
CT55	Q8WUE5	0.094697	0.700758	0.204545	PF-Neutral gene	-9.67	-2.385	2.175	4.7025	9.76	23	19130	Xq26.3	264	FALSE
F9	P00740	0.522777	0.37961	0.0976139	PF-Enriched gene	-6.79	3	6.81	9.3	18.44	23	19131	Xq27.1	461	TRUE
HAPSTR2	A0A7P0TBJ1	0.021978	0.575092	0.40293	PF-Neutral gene	-10.47	-5.06	-0.46	3.46	7.25	23	19132	Xq27.1	273	FALSE
LDOC1	O95751	0.0821918	0.876712	0.0410959	PF-Neutral gene	-4.01	2.0725	3.54	5.17	9.52	23	19133	Xq27.1	146	FALSE
MCF2	P10911	0.224865	0.614054	0.161081	PF-Neutral gene	-5.54	-0.13	4.34	6.4	11.63	23	19134	Xq27.1	925	FALSE
ATP11C	Q8NB49	0.578622	0.388693	0.0326855	PF-Neutral gene	-5.7	4.59	7.17	8.99	14	23	19135	Xq27.1	1132	FALSE
SOX3	P41225	0.143498	0.195067	0.661435	PF-Neutral gene	-10.8	-5.97	-4.645	-1.81	19.37	23	19136	Xq27.1	446	TRUE
SPANXB1	Q9NS25	0	0.475728	0.524272	PF-Neutral gene	-10.32	-6.13	-3.57	-1.14	2.47	23	19137	Xq27.1	103	FALSE
CXorf66	Q5JRM2	0.0138504	0.357341	0.628809	PF-Neutral gene	-9.82	-6.03	-4.05	-1.84	8.28	23	19138	Xq27.1	361	FALSE
MAGEC1	O60732	0.028021	0.498249	0.47373	PF-Neutral gene	-9.42	-6.8	-2.415	2.5	10.77	23	19139	Xq27.2	1142	FALSE
MAGEC2	Q9UBF1	0.203753	0.474531	0.321716	PF-Neutral gene	-9.42	-4.92	2.73	6.18	11.41	23	19140	Xq27.2	373	FALSE
MAGEC3	Q8TD91	0.0264386	0.639191	0.33437	PF-Neutral gene	-8.9	-4.115	-1.01	3.31	9.29	23	19141	Xq27.2	643	FALSE
SPANXA1	Q9NS26	0	0.659794	0.340206	PF-Neutral gene	-7.46	-4.21	-1.67	1.61	6.5	23	19142	Xq27.2	97	FALSE
SPANXC	Q9NY87	0.0721649	0.587629	0.340206	PF-Neutral gene	-7.93	-4.22	-1.19	1.73	10.45	23	19144	Xq27.2	97	FALSE
SPANXD	Q9BXN6	0	0.721649	0.278351	PF-Neutral gene	-7.93	-3.64	-1.3	1.41	5.3	23	19145	Xq27.2	97	FALSE
FMR1	Q06787	0.0174051	0.702532	0.280063	PF-Neutral gene	-6.93	-3.65	0.91	4.1325	7.52	23	19146	Xq27.3	632	TRUE
FMR1NB	Q8N0W7	0.0901961	0.686275	0.223529	PF-Neutral gene	-6.35	-3.015	0.68	4.365	10.82	23	19147	Xq27.3-q28	255	FALSE
SLITRK2	Q9H156	0.0639053	0.763314	0.172781	PF-Neutral gene	-9.87	-2.6	1.66	4.21	12.43	23	19148	Xq27.3	845	FALSE
SLITRK4	Q8IW52	0.0537634	0.818399	0.127838	PF-Neutral gene	-5.33	-1.95	1.97	4.26	9.66	23	19149	Xq27.3	837	FALSE
SPANXN1	Q5VSR9	0	0.416667	0.583333	PF-Neutral gene	-7.67	-5.7525	-4.525	1.38	6.12	23	19150	Xq27.3	72	FALSE
SPANXN2	Q5MJ10	0.0388889	0.155556	0.805556	PF-Neutral gene	-10.32	-7.64	-6.9	-4.4375	7.68	23	19151	Xq27.3	180	FALSE
SPANXN3	Q5MJ09	0	0.617021	0.382979	PF-Neutral gene	-4.93	-3.77	-2.32	-0.43	4.68	23	19152	Xq27.3	141	FALSE
SPANXN4	Q5MJ08	0	0.262626	0.737374	PF-Neutral gene	-8.99	-7.61	-4.94	-3.33	0.35	23	19153	Xq27.3	99	FALSE
UBE2NL	Q5JXB2	0.51634	0.48366	0	PF-Neutral gene	-2.03	4.84	6.68	8.37	12.87	23	19154	Xq27.3	153	FALSE
CXorf51A	A0A1B0GTR3	0	0.203704	0.796296	PF-Neutral gene	-8.92	-6.93	-5.89	-4.11	1.69	23	19155	Xq27.3	108	FALSE
CXorf51B	P0DPH9	0	0.222222	0.777778	PF-Neutral gene	-8.84	-6.9925	-5.89	-4.09	1.69	23	19156	Xq27.3	108	FALSE
ABCD1	P33897	0.716779	0.232215	0.0510067	PF-Neutral gene	-5.76	6.16	8.61	10.23	16.86	23	19157	Xq28	745	TRUE
AFF2	P51816	0.162471	0.121281	0.716247	PF-Neutral gene	-10.8	-7.7	-6.16	-1.875	16.11	23	19158	Xq28	1311	TRUE
F8	P00451	0.215228	0.734156	0.0506168	PF-Neutral gene	-4.65	-2.05	1.09	6.13	13.99	23	19159	Xq28	2351	TRUE
F8A1	P23610	0.167116	0.67655	0.156334	PF-Neutral gene	-10.9	1.65	4.54	6.22	10.31	23	19160	Xq28	371	FALSE
FAM3A	P98173	0.0130435	0.986957	0	PF-Neutral gene	-2.55	-0.195	2.155	3.8275	9.15	23	19163	Xq28	230	FALSE
FAM50A	Q14320	0.0530973	0.80236	0.144543	PF-Neutral gene	-9.65	-1.245	1.69	3.46	9.76	23	19164	Xq28	339	TRUE
FATE1	Q969F0	0.0273224	0.644809	0.327869	PF-Neutral gene	-8.42	-4.36	-0.2	2.5	7.41	23	19165	Xq28	183	FALSE
FLNA	P21333	0.114847	0.835663	0.04949	PF-Neutral gene	-7.79	0.435	2.68	5.055	13.14	23	19166	Xq28	2647	TRUE
FUNDC2	Q9BWH2	0.0952381	0.783069	0.121693	PF-Neutral gene	-6.21	0.11	3.04	4.93	8.77	23	19167	Xq28	189	FALSE
G6PD	P11413	0.27767	0.718447	0.0038835	PF-Neutral gene	-3.62	3.41	5.29	6.89	10.27	23	19168	Xq28	515	TRUE
GAB3	Q8WWW8	0.0511945	0.412969	0.535836	PF-Neutral gene	-9.42	-4.92	-3.56	-1.015	10.8	23	19169	Xq28	586	FALSE
GABRA3	P34903	0.404472	0.386179	0.20935	PF-Neutral gene	-11.68	-1.8125	5.495	8.31	13.93	23	19170	Xq28	492	TRUE
GABRE	P78334	0.339921	0.448617	0.211462	PF-Neutral gene	-8.57	-1.795	4.245	7.87	13.93	23	19171	Xq28	506	FALSE
GABRQ	Q9UN88	0.150316	0.762658	0.0870253	PF-Neutral gene	-5.45	1.46	3.29	5.38	11	23	19172	Xq28	632	FALSE
GDI1	P31150	0.357942	0.63311	0.00894855	PF-Neutral gene	-4.84	3.56	5.54	7.41	11.01	23	19173	Xq28	447	TRUE
GPR50	Q13585	0.0243112	0.599676	0.376013	PF-Neutral gene	-10.11	-5.54	0.21	3.42	11.76	23	19174	Xq28	617	FALSE
H2AB1	P0C5Y9	0.191304	0.617391	0.191304	PF-Neutral gene	-9.37	-1.84	2.76	6.03	10.25	23	19175	Xq28	115	FALSE
H2AB2	P0C5Z0	0.26087	0.53913	0.2	PF-Neutral gene	-9.37	-0.645	4.44	6.79	12.45	23	19176	Xq28	115	FALSE
HAUS7	Q99871	0	0.99162	0.00837989	PF-Neutral gene	-4.77	-1.14	-0.16	0.85	5.15	23	19178	Xq28	358	FALSE
HCFC1	P51610	0.0737101	0.266339	0.659951	PF-Neutral gene	-10.9	-5.85	-4.36	-0.07	14.01	23	19179	Xq28	2035	TRUE
HMGB3	O15347	0.615	0.265	0.12	PF-Enriched gene	-10.17	0.535	10.96	13.9	19.33	23	19180	Xq28	200	FALSE
HSFX1	Q9UBD0	0.196217	0.156028	0.647754	PF-Neutral gene	-10.59	-6.58	-5.07	4.315	19.33	23	19181	Xq28	423	FALSE
HSFX3	A0A1B0GWH4	0.3003	0.216216	0.483483	PF-Neutral gene	-10.8	-6.88	-3.2	7.94	19.33	23	19183	Xq28	333	FALSE
HSFX4	A0A1B0GTS1	0.294294	0.207207	0.498498	PF-Neutral gene	-10.8	-6.91	-3.28	7.94	19.33	23	19184	Xq28	333	FALSE
IDH3G	P51553	0.211196	0.720102	0.0687023	PF-Neutral gene	-5.49	2.73	4.97	6.41	10.16	23	19185	Xq28	393	FALSE
IDS	P22304	0.221818	0.729091	0.0490909	PF-Neutral gene	-5.92	2.1625	4.67	6.6	17.57	23	19186	Xq28	550	TRUE
IKBKG	Q9Y6K9	0.0644391	0.763723	0.171838	PF-Neutral gene	-7.17	1.715	3.32	4.99	14.64	23	19187	Xq28	419	TRUE
IL9R	Q01113	0.0729367	0.783109	0.143954	PF-Neutral gene	-9.65	-2.71	0.74	4.05	12.63	23	19188	Xq28 and Yq12	521	FALSE
IRAK1	P51617	0.344101	0.358146	0.297753	PF-Neutral gene	-10.07	-4.5125	3.585	8.0875	14.4	23	19189	Xq28	712	FALSE
L1CAM	P32004	0.304694	0.613365	0.0819411	PF-Neutral gene	-9.89	1.84	4.9	7.2	17.02	23	19190	Xq28	1257	TRUE
LAGE3	Q14657	0.0979021	0.496503	0.405594	PF-Neutral gene	-9.56	-5.335	0.59	4.725	9.76	23	19191	Xq28	143	TRUE
ARHGAP4	P98171	0.192389	0.617336	0.190275	PF-Neutral gene	-9.95	-1.2075	4.225	6.16	11.11	23	19192	Xq28	946	FALSE
MAGEA1	P43355	0.236246	0.527508	0.236246	PF-Neutral gene	-9.42	-3.11	3.85	6.45	13	23	19193	Xq28	309	FALSE
MAGEA2	P43356	0.181529	0.522293	0.296178	PF-Neutral gene	-9.42	-4.92	2.645	6.03	10.79	23	19194	Xq28	314	FALSE
MAGEA3	P43357	0.200637	0.487261	0.312102	PF-Neutral gene	-9.42	-5.865	2.93	6.04	14.5	23	19196	Xq28	314	FALSE
MAGEA4	P43358	0.233438	0.457413	0.309148	PF-Neutral gene	-8.92	-5.01	4.3	6.44	10.8	23	19197	Xq28	317	FALSE
MAGEA6	P43360	0.226115	0.458599	0.315287	PF-Neutral gene	-9.42	-5.85	3.365	6.4475	10.79	23	19198	Xq28	314	FALSE
MAGEA8	P43361	0.226415	0.465409	0.308176	PF-Neutral gene	-7.59	-5.01	3.64	6.15	11.55	23	19199	Xq28	318	FALSE
MAGEA9	P43362	0.231746	0.536508	0.231746	PF-Neutral gene	-8.9	-2.3025	3.86	6.2925	10.8	23	19200	Xq28	315	FALSE
MAGEA10	P43363	0.216802	0.420054	0.363144	PF-Neutral gene	-9.42	-5.64	2.42	6.12	11.5	23	19202	Xq28	369	FALSE
MAGEA11	P43364	0.20979	0.421911	0.368298	PF-Neutral gene	-8.92	-4.41	0.03	6.11	10.8	23	19203	Xq28	429	FALSE
MAGEA12	P43365	0.184713	0.515924	0.299363	PF-Neutral gene	-9.4	-4.92	3.26	6.1175	10.79	23	19204	Xq28	314	FALSE
MAMLD1	Q13495	0	0.162791	0.837209	PF-Neutral gene	-10.54	-6.72	-5.66	-4.19	3.41	23	19205	Xq28	774	TRUE
MECP2	P51608	0.0411523	0.115226	0.843621	PF-Neutral gene	-14.02	-10.28	-8.25	-6.425	14.18	23	19206	Xq28	486	TRUE
MPP1	Q00013	0.263948	0.628755	0.107296	PF-Neutral gene	-5.69	0.555	4.405	6.74	11.86	23	19207	Xq28	466	FALSE
MTCP1	P56278	0.149533	0.813084	0.0373832	PF-Neutral gene	-5.05	0.665	3.27	5.45	9.76	23	19208	Xq28	107	FALSE
MTM1	Q13496	0.303483	0.621891	0.0746269	PF-Neutral gene	-8.94	2.705	5.16	7.13	12.53	23	19209	Xq28	603	TRUE
MTMR1	Q13613	0.276692	0.627068	0.0962406	PF-Neutral gene	-8.94	1.89	4.76	6.91	12.53	23	19210	Xq28	665	FALSE
NAA10	P41227	0.242553	0.531915	0.225532	PF-Neutral gene	-8.59	-0.585	4.13	6.575	9.33	23	19211	Xq28	235	TRUE
NSDHL	Q15738	0.182306	0.812332	0.00536193	PF-Neutral gene	-4.12	1.81	4.32	6.21	10.83	23	19212	Xq28	373	TRUE
OPN1LW	P04000	0.00549451	0.991758	0.00274725	PF-Neutral gene	-3.48	1.7075	2.6	3.06	9.31	23	19213	Xq28	364	TRUE
OPN1MW	P04001	0.0521978	0.898352	0.0494505	PF-Neutral gene	-6.7	1.3475	3.225	4.8125	11.76	23	19214	Xq28	364	TRUE
OPN1MW2	P0DN77	0.0549451	0.895604	0.0494505	PF-Neutral gene	-6.95	1.285	3.165	4.7225	11.76	23	19215	Xq28	364	FALSE
OPN1MW3	P0DN78	0.0521978	0.892857	0.0549451	PF-Neutral gene	-6.95	1.36	3.22	4.8125	11.76	23	19216	Xq28	364	FALSE
PASD1	Q8IV76	0.0388098	0.413972	0.547219	PF-Neutral gene	-9.22	-5.96	-4.01	1.06	10.95	23	19217	Xq28	773	FALSE
PDZD4	Q76G19	0.0286086	0.472042	0.49935	PF-Neutral gene	-10.82	-6.35	-3.35	1.69	9.45	23	19218	Xq28	769	FALSE
PLXNA3	P51805	0.0256547	0.974345	0	PF-Neutral gene	-0.66	1.89	2.76	3.72	10.26	23	19219	Xq28	1871	FALSE
PLXNB3	Q9ULL4	0.112624	0.865375	0.022001	PF-Neutral gene	-5.58	1.18	3.21	5.21	13.58	23	19220	Xq28	1909	FALSE
PNCK	Q6P2M8	0.437318	0.48105	0.0816327	PF-Neutral gene	-7.29	3.225	6.08	8.58	12.83	23	19221	Xq28	343	FALSE
PNMA3	Q9UL41	0.464363	0.347732	0.187905	PF-Neutral gene	-10.59	-0.385	6.26	9.83	16.11	23	19222	Xq28	463	FALSE
PNMA5	Q96PV4	0.363839	0.34375	0.292411	PF-Neutral gene	-10.59	-6.1375	4.79	8.49	16.06	23	19223	Xq28	448	FALSE
PNMA6A	P0CW24	0.503759	0.330827	0.165414	PF-Neutral gene	-7.01	1.1	6.69	9.97	16.11	23	19224	Xq28	399	FALSE
PNMA6E	A0A0J9YXQ4	0.219474	0.228748	0.551777	PF-Neutral gene	-10.8	-7.6	-4.01	6.185	13.16	23	19225	Xq28	647	FALSE
PNMA6F	A0A0J9YX94	0.256055	0.278547	0.465398	PF-Neutral gene	-10.59	-7.64	-0.985	6.93	13.21	23	19226	Xq28	578	FALSE
PRRG3	Q9BZD7	0.142857	0.515152	0.341991	PF-Neutral gene	-9.49	-4.37	0.08	4.59	15.72	23	19227	Xq28	231	FALSE
ATP2B3	Q16720	0.47541	0.391803	0.132787	PF-Neutral gene	-11.75	2.065	6.34	8.54	13.03	23	19228	Xq28	1220	TRUE
ATP6AP1	Q15904	0.4	0.525532	0.0744681	PF-Neutral gene	-8.34	1.3125	5.51	7.87	13.93	23	19229	Xq28	470	TRUE
AVPR2	P30518	0.0404313	0.778976	0.180593	PF-Neutral gene	-10.11	0.17	2.95	4.46	8.26	23	19230	Xq28	371	TRUE
BCAP31	P51572	0.0731707	0.910569	0.0162602	PF-Neutral gene	-4.51	2.97	4.17	5.5	11.45	23	19231	Xq28	246	TRUE
BGN	P21810	0.0842391	0.804348	0.111413	PF-Neutral gene	-6.94	0.375	2.725	4.29	13.99	23	19232	Xq28	368	TRUE
BRCC3	P46736	0.0379747	0.901899	0.0601266	PF-Neutral gene	-4.29	1.64	3.365	4.8	8.58	23	19233	Xq28	316	FALSE
PWWP4	A0A494C071	0.00582242	0.512858	0.48132	PF-Neutral gene	-12.37	-6.04	-3.19	1.1	7.53	23	19234	Xq28	2061	FALSE
RAB39B	Q96DA2	0.366197	0.549296	0.084507	PF-Neutral gene	-4.97	2.57	5.53	7.68	11.79	23	19235	Xq28	213	TRUE
RENBP	P51606	0.24356	0.751756	0.00468384	PF-Neutral gene	-4.76	2.83	5.17	6.535	9.24	23	19236	Xq28	427	FALSE
RPL10	P27635	0	1	0	PF-Neutral gene	-0.56	1.31	2.47	3.31	4.61	23	19237	Xq28	214	TRUE
SLC6A8	P48029	0.658268	0.256693	0.0850394	PF-Neutral gene	-8.42	4.35	8.54	10.115	13.35	23	19238	Xq28	635	TRUE
SLC10A3	P09131	0.578616	0.339623	0.081761	PF-Neutral gene	-7.93	2.9	7.43	9.41	12.46	23	19239	Xq28	477	FALSE
SMIM9	A6NGZ8	0.0707071	0.79798	0.131313	PF-Neutral gene	-5.93	-0.425	3.05	4.43	8.77	23	19240	Xq28	99	FALSE
SPRY3	O43610	0.118056	0.534722	0.347222	PF-Neutral gene	-5.69	-3.95	-1.745	4.3375	9.31	23	19241	Xq28 and Yq12	288	FALSE
SRPK3	Q9UPE1	0.280423	0.522046	0.197531	PF-Neutral gene	-10.9	-1.35	4.11	6.88	12.59	23	19242	Xq28	567	FALSE
SSR4	P51571	0.242775	0.757225	0	PF-Neutral gene	-3.31	2.71	4.55	6.54	10.76	23	19243	Xq28	173	TRUE
TAFAZZIN	Q16635	0	1	0	PF-Neutral gene	-1.25	0.34	1.165	2.6775	5.82	23	19244	Xq28	262	TRUE
TEX28	O15482	0.0146341	0.739024	0.246341	PF-Neutral gene	-10.9	-2.7925	2.17	3.57	8.17	23	19245	Xq28	410	FALSE
TKTL1	P51854	0.238255	0.761745	0	PF-Neutral gene	-3.27	3.0925	4.965	6.4625	12.49	23	19246	Xq28	596	FALSE
TMEM185A	Q8NFB2	0.0542857	0.945714	0	PF-Neutral gene	-1.94	1.44	2.99	3.97	6.68	23	19247	Xq28	350	FALSE
TMEM187	Q14656	0.394636	0.570881	0.0344828	PF-Neutral gene	-6.94	3.8	6.07	7.22	10.83	23	19248	Xq28	261	FALSE
TMLHE	Q9NVH6	0.213777	0.748219	0.0380048	PF-Neutral gene	-4.68	2.14	4.01	6.35	9.43	23	19249	Xq28	421	FALSE
TREX2	Q9BQ50	0.207627	0.758475	0.0338983	PF-Neutral gene	-6.86	2.2825	4.535	6.6	11.25	23	19250	Xq28	236	FALSE
UBL4A	P11441	0.178344	0.751592	0.0700637	PF-Neutral gene	-5.96	0.73	3.36	5.9	9.53	23	19251	Xq28	157	FALSE
VAMP7	P51809	0.309091	0.686364	0.00454545	PF-Neutral gene	-4.51	3.3525	5.05	6.84	9.08	23	19252	Xq28 and Yq12	220	FALSE
VBP1	P61758	0.294416	0.609137	0.0964467	PF-Neutral gene	-6.94	2.5	5.38	7.14	12.03	23	19253	Xq28	197	FALSE
VMA21	Q3ZAQ7	0.0792079	0.90099	0.019802	PF-Neutral gene	-3.97	1.4	3.44	4.93	8.77	23	19254	Xq28	101	TRUE
ZFP92	A6NM28	0.447115	0.257212	0.295673	PF-Neutral gene	-10.54	-5.56	5.64	9.91	15.83	23	19255	Xq28	416	FALSE
ZNF185	O15231	0.0159652	0.190131	0.793904	PF-Neutral gene	-10.9	-7.97	-6.37	-4.12	9.31	23	19256	Xq28	689	FALSE
ZNF275	Q9NSD4	0.354312	0.39627	0.249417	PF-Neutral gene	-10.8	-3.29	3.97	7.98	14.68	23	19257	Xq28	429	FALSE
CCNQ	Q8N1B3	0.33871	0.584677	0.0766129	PF-Neutral gene	-9.1	2.4875	5.535	7.605	10.7	23	19258	Xq28	248	TRUE
CD99L2	Q8TCZ2	0	0.51145	0.48855	PF-Neutral gene	-9.54	-5.34	-3.26	0.665	6.64	23	19259	Xq28	262	FALSE
CETN2	P41208	0.412791	0.5	0.0872093	PF-Neutral gene	-5.71	3.185	5.715	7.6275	12.17	23	19260	Xq28	172	FALSE
CLIC2	O15247	0.530364	0.445344	0.0242915	PF-Enriched gene	-5.69	4.62	6.79	9.5	17.92	23	19261	Xq28	247	FALSE
CMC4	P56277	0.235294	0.75	0.0147059	PF-Neutral gene	-3.72	2.105	4.56	6.4275	16.18	23	19262	Xq28	68	FALSE
CNGA2	Q16280	0.433735	0.436747	0.129518	PF-Neutral gene	-11.75	2.39	5.88	8.06	13.03	23	19263	Xq28	664	FALSE
CSAG1	Q6PB30	0	0.423077	0.576923	PF-Neutral gene	-7.6	-5.98	-4.315	-0.2575	5.54	23	19264	Xq28	78	FALSE
CSAG2	Q9Y5P2	0	0.472441	0.527559	PF-Neutral gene	-8.39	-5.7325	-3.71	1.0025	5.53	23	19265	Xq28	127	FALSE
CTAG1A	P78358	0.0555556	0.505556	0.438889	PF-Neutral gene	-9.34	-6.2125	-2.49	3.2925	9.26	23	19267	Xq28	180	FALSE
CTAG2	O75638	0	0.27619	0.72381	PF-Neutral gene	-10.54	-7.59	-6.135	-2.5625	6.57	23	19269	Xq28	210	FALSE
DKC1	O60832	0.36965	0.412451	0.217899	PF-Neutral gene	-12.04	-1.475	4.655	7.9925	13.18	23	19270	Xq28	514	TRUE
DNASE1L1	P49184	0.145695	0.768212	0.0860927	PF-Neutral gene	-7.07	1.1675	3.68	5.88	7.67	23	19271	Xq28	302	FALSE
DUSP9	Q99956	0.390625	0.463542	0.145833	PF-Neutral gene	-9.52	-0.25	5.42	8.375	14.17	23	19272	Xq28	384	FALSE
EMD	P50402	0.0748031	0.46063	0.464567	PF-Neutral gene	-6.76	-4.54	-2.89	2.31	9.47	23	19273	Xq28	254	TRUE
EOLA1	Q8TE69	0.316456	0.664557	0.0189873	PF-Neutral gene	-5.66	2.91	5.06	7.0575	10.95	23	19274	Xq28	158	FALSE
EOLA2	Q96DE9	0.322785	0.658228	0.0189873	PF-Neutral gene	-5.73	2.595	4.995	7.165	10.95	23	19275	Xq28	158	FALSE
AMELY	Q99218	0	0.412621	0.587379	PF-Neutral gene	-9.67	-5.99	-4.07	-1.165	6.64	24	19276	Yp11.2	206	FALSE
PCDH11Y	Q9BZA8	0.0738806	0.774627	0.151493	PF-Neutral gene	-5.85	-2.71	0.975	3.9425	11.16	24	19277	Yp11.2	1340	FALSE
RPS4Y1	P22090	0.0152091	0.984791	0	PF-Neutral gene	-1.3	1.78	3.48	5.23	7	24	19278	Yp11.2	263	FALSE
SRY	Q05066	0.333333	0.22549	0.441176	PF-Neutral gene	-8.81	-5.47	-2.73	12.8	19.84	24	19279	Yp11.2	204	TRUE
TBL1Y	Q9BQ87	0.212644	0.710728	0.0766284	PF-Neutral gene	-6.94	1.14	3.975	6.0425	9.76	24	19280	Yp11.2	522	FALSE
TGIF2LY	Q8IUE0	0.281081	0.205405	0.513514	PF-Neutral gene	-10.54	-5.91	-3.74	9.8	19.33	24	19281	Yp11.2	185	FALSE
TSPY1	Q01534	0.178571	0.568182	0.253247	PF-Neutral gene	-11	-3.5075	3.485	5.95	11.88	24	19282	Yp11.2	308	FALSE
TSPY2	A6NKD2	0.194805	0.551948	0.253247	PF-Neutral gene	-10.2	-3.5075	3.575	6.2325	11.88	24	19283	Yp11.2	308	FALSE
TSPY3	P0CV98	0.181818	0.564935	0.253247	PF-Neutral gene	-10.2	-3.5075	3.485	6.0025	11.88	24	19284	Yp11.2	308	FALSE
TSPY4	P0CV99	0.175159	0.503185	0.321656	PF-Neutral gene	-10.2	-6.35	2.53	5.94	11.88	24	19285	Yp11.2	314	FALSE
TSPY8	P0CW00	0.201299	0.551948	0.246753	PF-Neutral gene	-10.2	-3.1875	3.675	6.085	11.88	24	19286	Yp11.2	308	FALSE
TSPY9	A0A494C1R9	0.16879	0.5	0.33121	PF-Neutral gene	-10.2	-7.685	2.41	5.91	11.88	24	19287	Yp11.2	314	FALSE
TSPY10	P0CW01	0.204545	0.548701	0.246753	PF-Neutral gene	-10.2	-3.0675	4.02	6.3	11.88	24	19288	Yp11.2	308	FALSE
ZFY	P08048	0.207241	0.329588	0.463171	PF-Neutral gene	-7.21	-5.71	-2.45	5.59	12.77	24	19289	Yp11.2	801	FALSE
NLGN4Y	Q8NFZ3	0.102941	0.78799	0.109069	PF-Neutral gene	-6.13	-0.4025	3.2	5.765	14.59	24	19290	Yq11.221	816	FALSE
TMSB4Y	O14604	0	0.454545	0.545455	PF-Neutral gene	-9.79	-7.44	-5	-1.655	1.61	24	19291	Yq11.221	44	FALSE
USP9Y	O00507	0.358904	0.558121	0.0829746	PF-Neutral gene	-10.18	2.16	5.3	7.42	15.58	24	19292	Yq11.221	2555	FALSE
UTY	O14607	0.334076	0.340015	0.325909	PF-Neutral gene	-14.07	-7.88	3.83	8.14	18.12	24	19293	Yq11.221	1347	FALSE
VCY	O14598	0	0.088	0.912	PF-Neutral gene	-8.92	-6.69	-5.99	-4.82	-2.58	24	19294	Yq11.221	125	FALSE
DDX3Y	O15523	0.39697	0.359091	0.243939	PF-Neutral gene	-7.35	-3.14	5.26	8.2925	12.67	24	19296	Yq11.221	660	FALSE
HSFY1	Q96LI6	0.236908	0.167082	0.59601	PF-Neutral gene	-9.13	-6.16	-5.01	5.81	19.33	24	19297	Yq11.222	401	FALSE
CDY2A	Q9Y6F7	0.146026	0.504621	0.349353	PF-Neutral gene	-10.54	-4.93	2.73	5.68	11.56	24	19299	Yq11.222	541	FALSE
KDM5D	Q9BY66	0.338532	0.439246	0.222222	PF-Neutral gene	-14.07	-1.72	4.48	7.6	15.41	24	19301	Yq11.223	1539	FALSE
PRORY	Q9H606	0.00549451	0.395604	0.598901	PF-Neutral gene	-10.54	-5.39	-4.12	-1.37	7.31	24	19302	Yq11.223	182	FALSE
PRY	O14603	0	0.680272	0.319728	PF-Neutral gene	-6.06	-3.99	-1.18	1.4375	6.28	24	19303	Yq11.223	147	FALSE
BPY2	O14599	0.00943396	0.575472	0.415094	PF-Neutral gene	-6.86	-4.98	-2.24	0.72	6.7	24	19305	Yq11.223	106	FALSE
RBMY1A1	P0DJD3	0.0766129	0.231855	0.691532	PF-Neutral gene	-7.66	-5.53	-4.55	-2.96	10.97	24	19306	Yq11.223	496	FALSE
RBMY1B	A6NDE4	0.0745968	0.229839	0.695565	PF-Neutral gene	-7.66	-5.35	-4.55	-2.96	10.97	24	19307	Yq11.223	496	FALSE
RBMY1D	P0C7P1	0.078629	0.231855	0.689516	PF-Neutral gene	-7.66	-5.35	-4.28	-2.8175	10.97	24	19308	Yq11.223	496	FALSE
RBMY1E	A6NEQ0	0.0745968	0.245968	0.679435	PF-Neutral gene	-7.66	-5.35	-4.475	-2.79	10.97	24	19309	Yq11.223	496	FALSE
RBMY1F	Q15415	0.0725806	0.254032	0.673387	PF-Neutral gene	-7.66	-5.35	-4.28	-2.69	10.97	24	19310	Yq11.223	496	FALSE
RPS4Y2	Q8TD47	0.0114068	0.988593	0	PF-Neutral gene	-2.11	1.515	3.48	5.045	7	24	19312	Yq11.223	263	FALSE
DAZ1	Q9NQZ3	0.231183	0.52957	0.239247	PF-Neutral gene	-7.66	-3.16	2.3	6.3875	10.51	24	19313	Yq11.223	744	FALSE
DAZ2	Q13117	0.369176	0.512545	0.11828	PF-Neutral gene	-7.66	0.9925	5.825	7.44	10.97	24	19314	Yq11.223	558	FALSE
EIF1AY	O14602	0.00694444	0.638889	0.354167	PF-Neutral gene	-8.61	-5.61	0.925	4.17	7	24	19315	Yq11.223	144	FALSE
RBMY1C	P0DJD4	0.0806452	0.229839	0.689516	PF-Neutral gene	-7.35	-5.37	-4.49	-2.9275	10.97	24	19318	Yq11.23 not on reference assembly	496	FALSE
CDY1	Q9Y6F8	0.133333	0.511111	0.355556	PF-Neutral gene	-10.47	-4.5875	2.635	5.5225	11.56	24	19319	Yq11.23	540	FALSE
DAZ3	Q9NR90	0.300412	0.580247	0.119342	PF-Neutral gene	-7.66	-0.98	4.7	7.19	10.51	24	19321	Yq11.23	486	FALSE
DAZ4	Q86SG3	0.24525	0.552677	0.202073	PF-Neutral gene	-7.66	-3.1	3.18	6.61	10.97	24	19322	Yq11.23	579	FALSE
MT-ATP6	P00846	0.761062	0.234513	0.00442478	PF-Neutral gene	-4.09	6.8	8.54	10.05	13.86	25	19323	mitochondria	226	TRUE
MT-ATP8	P03928	0.397059	0.602941	0	PF-Neutral gene	-2.39	1.0275	4.94	8.2425	14.52	25	19324	mitochondria	68	FALSE
MT-CO1	P00395	0.150097	0.849903	0	PF-Neutral gene	-2.71	3.49	4.83	6.01	8.64	25	19325	mitochondria	513	TRUE
MT-CO2	P00403	0.0792952	0.9163	0.00440529	PF-Neutral gene	-3.69	1.83	3.49	5.11	9.08	25	19326	mitochondria	227	TRUE
MT-CO3	P00414	0.118774	0.881226	0	PF-Neutral gene	-3.21	2.89	4.12	5.79	8.31	25	19327	mitochondria	261	TRUE
MT-CYB	P00156	0.394737	0.602632	0.00263158	PF-Neutral gene	-4.62	4.215	6.06	7.2275	11.13	25	19328	mitochondria	380	TRUE
MT-ND1	P03886	0.0691824	0.930818	0	PF-Neutral gene	-3.2	2.59	4.06	5.36	8.65	25	19329	mitochondria	318	TRUE
MT-ND2	P03891	0.0634006	0.936599	0	PF-Neutral gene	-2.87	2.93	4.55	5.765	8.65	25	19330	mitochondria	347	TRUE
MT-ND3	P03897	0.00869565	0.991304	0	PF-Neutral gene	-2.04	0.545	3.05	3.49	7.13	25	19331	mitochondria	115	TRUE
MT-ND4	P03905	0.102397	0.897603	0	PF-Neutral gene	-2.83	3.165	4.83	6.01	8.31	25	19333	mitochondria	459	TRUE
MT-ND4L	P03901	0.0306122	0.969388	0	PF-Neutral gene	-2.43	1.3675	3.295	4.06	7.13	25	19334	mitochondria	98	FALSE
MT-ND5	P03915	0.117745	0.882255	0	PF-Neutral gene	-3.19	2.885	4.52	6.01	8.77	25	19335	mitochondria	603	TRUE
MT-ND6	P03923	0.0114943	0.988506	0	PF-Neutral gene	-3.11	0.8125	2.91	4.3575	7.83	25	19336	mitochondria	174	TRUE
ADAM5	Q6NVV9	0.162621	0.723301	0.114078	PF-Neutral gene	-6.86	-1.005	2.96	5.445	16.02				412	FALSE
ADAMTSL4-AS1	Q5T5F5	0	0.0232558	0.976744	PF-Neutral gene	-10.54	-7.76	-6.76	-5.13	-3.01				129	FALSE
ADARB2-AS1	A8MUL3	0	0.666667	0.333333	PF-Neutral gene	-6.94	-3.91	-2.02	-0.155	4.52				147	FALSE
ADGRE4P	Q86SQ3	0.0897155	0.862144	0.04814	PF-Neutral gene	-5.11	1.08	2.95	4.56	13.18				457	FALSE
ADGRF2P	Q8IZF7	0.0918079	0.846045	0.0621469	PF-Neutral gene	-4.59	0.0975	2.545	4.615	15.29				708	FALSE
ADORA2A-AS1	P86434	0	0.54717	0.45283	PF-Neutral gene	-9.22	-4.99	-2.93	-0.9	5.08				159	FALSE
AGAP11	Q8TF27	0.223636	0.438182	0.338182	PF-Neutral gene	-9.04	-4.08	2.955	6.35	11.42				550	FALSE
AGAP7P	Q5VUJ5	0.188537	0.399698	0.411765	PF-Neutral gene	-10.03	-4.16	-0.08	5.92	11.63				663	FALSE
AGPAT4-IT1	Q9H0P7	0.00505051	0.606061	0.388889	PF-Neutral gene	-9.3	-4.4625	-2.545	-0.1	7.15				198	FALSE
AHI1-DT	P0C7V0	0	0.147601	0.852399	PF-Neutral gene	-10.54	-8.32	-6.72	-5.03	6.12				271	FALSE
AHSA2P	Q719I0	0.0802676	0.742475	0.177258	PF-Neutral gene	-7.22	-1.005	2.59	4.54	9.76				299	FALSE
ANKRD13C-DT	Q9XRX5	0	0.701754	0.298246	PF-Neutral gene	-7.41	-4.1175	1.065	2.655	6.12				114	FALSE
ANKRD19P	Q9H560	0.102273	0.890152	0.00757576	PF-Neutral gene	-4.03	1.9725	3.8	5.83	8.95				264	FALSE
ANKRD20A12P	Q8NF67	0.00380228	0.958175	0.0380228	PF-Neutral gene	-6.06	1.86	2.77	3.91	7.25				263	FALSE
ANKRD20A2P	Q5SQ80	0.0279465	0.7339	0.238153	PF-Neutral gene	-9.67	-2.78	1.86	3.775	8.95				823	FALSE
ANKRD20A3P	Q5VUR7	0.0279465	0.73147	0.240583	PF-Neutral gene	-9.67	-2.83	1.86	3.77	8.95				823	FALSE
ANKRD20A4P	Q4UJ75	0.0303767	0.746051	0.223572	PF-Neutral gene	-9.65	-2.385	2.04	3.86	8.95				823	FALSE
ANKRD20A5P	A0PJZ0	0.0848485	0.818182	0.0969697	PF-Neutral gene	-6.86	1.07	3.02	5.33	8.45				165	FALSE
ANKRD20A8P	Q5CZ79	0.0279465	0.7339	0.238153	PF-Neutral gene	-9.67	-2.505	1.77	3.77	8.95				823	FALSE
ANKRD26P1	Q6NSI1	0.0560748	0.573209	0.370717	PF-Neutral gene	-10.54	-5.05	1.37	4.19	8.45				321	FALSE
ANKRD36BP1	Q96IX9	0	1	0	PF-Neutral gene	-2.09	2.19	2.9	3.91	5.88				119	FALSE
ANP32CP	O43423	0.226496	0.401709	0.371795	PF-Neutral gene	-13.1	-9.03	2.565	6.2225	13.01				234	FALSE
ANXA2P2	A6NMY6	0.120944	0.867257	0.0117994	PF-Neutral gene	-5.29	3.19	4.81	6.25	8.95				339	FALSE
APRG1	Q8IVJ8	0	0.423529	0.576471	PF-Neutral gene	-7.22	-5.3	-3.91	-0.7725	5.23				170	FALSE
ARB2BP	A6NC97	0.209945	0.687845	0.10221	PF-Neutral gene	-6.06	1.5475	4.215	6.6	11.28				362	FALSE
ARHGAP5-AS1	Q96IT6	0	0.803571	0.196429	PF-Neutral gene	-5.99	-2.57	0.485	1.7775	4.75				56	FALSE
ARIH2OS	Q8N7S6	0.00689655	0.362069	0.631034	PF-Neutral gene	-9.34	-6.14	-4.19	-1.265	7.14				290	FALSE
ARRDC1-AS1	Q9H2J1	0	0.142045	0.857955	PF-Neutral gene	-10.54	-6.69	-5.79	-4.405	4.46				176	FALSE
ASB16-AS1	Q495Z4	0	0.259067	0.740933	PF-Neutral gene	-9.59	-6.47	-4.98	-3.14	4.65				193	FALSE
ATP11AUN	Q6ZP68	0	0.561983	0.438017	PF-Neutral gene	-9.56	-5.73	-2.54	0.16	4.66				121	FALSE
ATP1A1-AS1	Q5TC04	0	0.210526	0.789474	PF-Neutral gene	-9.64	-6.89	-5.74	-3.905	2.95				95	FALSE
ATP5F1EP2	Q5VTU8	0.235294	0.764706	0	PF-Neutral gene	-2.87	0.725	4.89	6.365	11.2				51	FALSE
ATP6AP1L	Q52LC2	0.09375	0.799107	0.107143	PF-Neutral gene	-6.86	-0.8925	2.495	4.99	9.76				224	FALSE
ATXN8OS	P0DMR3	0.01	0.57	0.42	PF-Neutral gene	-8.61	-4.61	-2.49	0.6375	6.73				200	TRUE
B3GALT5-AS1	P59052	0	0.262069	0.737931	PF-Neutral gene	-10.54	-7.52	-5.66	-2.91	3.02				145	FALSE
BAALC-AS2	P0C853	0	0.390476	0.609524	PF-Neutral gene	-8.56	-6.03	-4.17	-2.27	4.16				105	FALSE
BAGE2	Q86Y30	0	0.715596	0.284404	PF-Neutral gene	-6.86	-3.59	-1.24	1.44	5.68				109	FALSE
BCORP1	Q8N888	0	0.413793	0.586207	PF-Neutral gene	-8.84	-6.72	-3.44	-1.98	1.67				145	FALSE
BLACE	A4D250	0	0.379888	0.620112	PF-Neutral gene	-10.47	-5.66	-4.01	-2.35	2.5				179	FALSE
BMP2KL	Q5H9B9	0	0.250608	0.749392	PF-Neutral gene	-9.92	-6.79	-5.22	-3.36	5.13				411	FALSE
BPESC1	Q9GZL8	0	0.396552	0.603448	PF-Neutral gene	-6.94	-4.98	-3.91	-2.3225	0.88				116	FALSE
BPIFA4P	Q86YQ2	0.027933	0.871508	0.100559	PF-Neutral gene	-6.94	-0.975	2.44	3.99	8.62				179	FALSE
BTN2A3P	Q96KV6	0.00682594	0.916382	0.0767918	PF-Neutral gene	-4.45	-1.12	1.15	2.945	8.85				586	FALSE
BTNL10P	A8MVZ5	0.00687285	0.989691	0.00343643	PF-Neutral gene	-3.56	-0.29	0.99	2.35	8.85				291	FALSE
C10orf55	Q5SWW7	0	0.410596	0.589404	PF-Neutral gene	-6.94	-4.98	-3.69	-2.45	-0.41				151	FALSE
C11orf40	Q8WZ69	0	0.640553	0.359447	PF-Neutral gene	-7.22	-4.12	-2.08	0.65	6.28				217	FALSE
C11orf54	Q9H0W9	0.285714	0.714286	0	PF-Neutral gene	-1.98	3.35	5.38	7.05	10.06				315	FALSE
C15orf32	Q32M92	0	0.573034	0.426966	PF-Neutral gene	-10.54	-6.0525	-1.71	0.82	5.78				178	FALSE
C15orf48	Q9C002	0	1	0	PF-Neutral gene	-2.18	0.595	2.1	3.535	6.19				83	FALSE
C16orf74	Q96GX8	0	0.75	0.25	PF-Neutral gene	-6.94	-3.355	-2.38	-0.64	5.62				76	FALSE
C18orf15	Q96N68	0.0607735	0.519337	0.41989	PF-Neutral gene	-6.86	-4.33	-2.57	2.04	8.28				181	FALSE
C1orf220	Q5T0J3	0	0.813433	0.186567	PF-Neutral gene	-6.94	-2.4025	-0.19	0.9225	4.66				134	FALSE
C3P1	Q6ZMU1	0.0743802	0.812672	0.112948	PF-Neutral gene	-6.06	-1.64	0.88	4.54	9.52				363	FALSE
C3orf36	Q3SXR2	0	0.448485	0.551515	PF-Neutral gene	-9.56	-5.71	-3.91	-0.68	6.28				165	FALSE
C5orf67	F2Z3F1	0	0.23622	0.76378	PF-Neutral gene	-8.42	-6.025	-4.98	-3.78	2.25				127	FALSE
C8orf17	Q9NRJ1	0	0.585859	0.414141	PF-Neutral gene	-6.94	-4.985	-2.49	-0.055	6.28				99	FALSE
C8orf44	Q96CB5	0.00628931	0.754717	0.238994	PF-Neutral gene	-6.03	-3.285	-0.88	2.04	6.75				159	FALSE
C9orf163	Q8N9P6	0	0.246305	0.753695	PF-Neutral gene	-9.22	-5.73	-4.98	-3.4	1.65				203	FALSE
CA5BP1	Q8WTZ4	0.00512821	0.923077	0.0717949	PF-Neutral gene	-4.39	-2.735	-1.37	0.96	6.87				195	FALSE
CACTIN-AS1	Q8N1I8	0	0.137441	0.862559	PF-Neutral gene	-9.22	-5.325	-4.98	-3.94	-0.5				211	FALSE
CARD17P	Q5XLA6	0.236364	0.645455	0.118182	PF-Neutral gene	-6.86	2.4725	4.28	6.4875	9.37				110	FALSE
CASC2	Q8IU53	0.00561798	0.544944	0.449438	PF-Neutral gene	-9.3	-5.7875	-4.12	-0.8025	6.28				76	FALSE
CASC2	Q6XLA1	0.00561798	0.544944	0.449438	PF-Neutral gene	-6.94	-3.94	-2.445	0.085	6.73				102	FALSE
CASTOR3P	Q8NAP1	0.00613497	0.730061	0.263804	PF-Neutral gene	-6.94	-3.43	0.04	3.72	7.7				163	FALSE
CATR1	Q13166	0.0126582	0.822785	0.164557	PF-Neutral gene	-6.86	-2.695	2.44	3.95	6.75				79	FALSE
CCDC140	Q96MF4	0	0.337423	0.662577	PF-Neutral gene	-10.47	-6.69	-4.88	-2.76	2.24				163	FALSE
CCDC144BP	Q3MJ40	0	0.371034	0.628966	PF-Neutral gene	-11.18	-7.29	-4.98	0.78	6.12				725	FALSE
CCDC144CP	Q8IYA2	0	0.651576	0.348424	PF-Neutral gene	-11.11	-5	1.05	2.54	6.12				1237	FALSE
CCDC144NL	Q6NUI1	0	0.352941	0.647059	PF-Neutral gene	-9.67	-5.99	-4.36	-2.51	5.16				221	FALSE
CCDC28A-AS1	A0A096LPI5	0	0.675926	0.324074	PF-Neutral gene	-6.86	-3.8125	-2.49	-0.7875	4.4				108	FALSE
CCNYL2	Q5T2Q4	0.152355	0.628809	0.218837	PF-Neutral gene	-6.94	-2.35	2.32	5.13	10.5				361	FALSE
CCNYL3	P0C7X3	0.0901163	0.700581	0.209302	PF-Neutral gene	-6.94	-2.85	0.65	3.6325	9.92				344	FALSE
CCT8L1P	A6NM43	0.152603	0.728905	0.118492	PF-Neutral gene	-9.3	1.45	4.09	6.18	9.76				557	FALSE
CD300LD-AS1	Q96MU5	0	0.436214	0.563786	PF-Neutral gene	-7.22	-4.98	-3.62	-2.295	5.08				243	FALSE
CDIPTOSP	P0DO92	0	0.481928	0.518072	PF-Neutral gene	-6.79	-5.275	-3.78	1.785	5.62				83	FALSE
CDKN2A-AS1	Q9UH64	0	0.329114	0.670886	PF-Neutral gene	-8.32	-5.685	-4.13	-2.13	3.51				79	FALSE
CDR1	P51861	0	0.698473	0.301527	PF-Neutral gene	-7.29	-3.62	-1.51	1.4275	6.43				262	FALSE
CDRT15P3	P0DPF6	0	0.330144	0.669856	PF-Neutral gene	-9.67	-5.96	-4.43	-2.74	6.12				209	FALSE
CECR9	P0C854	0	0.291667	0.708333	PF-Neutral gene	-6.94	-5.05	-4.36	-3.1925	3.33				216	FALSE
CELF2-AS1	Q8N7Q2	0.0163043	0.646739	0.336957	PF-Neutral gene	-6.94	-4.12	-1.915	2	7.2				184	FALSE
CENPBD1P	B2RD01	0.112299	0.743316	0.144385	PF-Neutral gene	-6.94	-1.635	2.41	4.905	9.62				187	FALSE
CEP170P1	Q96L14	0.00682594	0.604096	0.389078	PF-Neutral gene	-10.54	-6.37	-0.82	3.08	7.25				293	FALSE
CES1P1	Q9UKY3	0.184669	0.790941	0.0243902	PF-Neutral gene	-4.77	1.965	4.23	6.205	9.43				287	FALSE
CFAP144P1	Q6ZVS7	0	0.874074	0.125926	PF-Neutral gene	-5.72	-1.95	-0.41	2.64	5.88				135	FALSE
CHCHD2P9	Q5T1J5	0.0596026	0.278146	0.662252	PF-Neutral gene	-10.54	-6.72	-6.06	0.01	15.93				151	FALSE
CHMP4BP1	P59074	0	0.830409	0.169591	PF-Neutral gene	-6.93	-1.515	2.52	4.2	6.24				171	FALSE
CIRBP-AS1	Q8TBR5	0	0.440367	0.559633	PF-Neutral gene	-9.3	-5.05	-3.82	-1.24	3.78				109	FALSE
CLECL1P	Q8IZS7	0.0598802	0.796407	0.143713	PF-Neutral gene	-5.93	-1.785	0.86	3.36	10.09				167	FALSE
CLLU1	Q5K131	0	0.876033	0.123967	PF-Neutral gene	-6.06	-1.72	-0.46	0.84	6.28				121	FALSE
CLLU1-AS1	Q5K130	0	0.50495	0.49505	PF-Neutral gene	-9.59	-5.96	-3.35	-1.59	4.65				101	FALSE
CLUHP3	Q96NS8	0.00680272	0.496599	0.496599	PF-Neutral gene	-9.3	-5.96	-3.22	0.41	6.7				147	FALSE
CMAHP	Q9Y471	0.239521	0.754491	0.00598802	PF-Neutral gene	-4.12	2.95	4.87	6.51	9.43				501	FALSE
COL25A1-DT	Q6ZST2	0.00763359	0.847328	0.145038	PF-Neutral gene	-6.06	-1.675	1.03	2.66	6.75				131	FALSE
COL5A1-AS1	Q5SY13	0	0.875	0.125	PF-Neutral gene	-5.24	-1.33	0.07	1.7775	4.2				56	FALSE
COLCA1	Q6ZS62	0	0.403226	0.596774	PF-Neutral gene	-6.94	-5.05	-3.93	-2.3275	5.01				124	FALSE
COX7A2P2	O60397	0	0.95283	0.0471698	PF-Neutral gene	-4.57	-0.2675	1.355	2.7	5.23				106	FALSE
CROCCP2	Q86T23	0	1	0	PF-Neutral gene	-2.09	2.54	3.15	4.53	6.12				111	FALSE
CROCCP3	Q8IVE0	0	0.655052	0.344948	PF-Neutral gene	-9.64	-5.73	1.86	3.31	6.11				287	FALSE
CSNK1G2-AS1	Q8NCQ2	0	0.148649	0.851351	PF-Neutral gene	-8.84	-6.38	-5.17	-4.19	2.47				148	FALSE
CST9LP1	Q5W188	0.210884	0.761905	0.0272109	PF-Neutral gene	-4.62	2.09	4.25	5.82	14.82				147	FALSE
CT62	P0C5K7	0	0.345588	0.654412	PF-Neutral gene	-9.22	-5.96	-4.31	-2.77	3.7				136	FALSE
CTAGE3P	Q8IX95	0.00632911	0.886076	0.107595	PF-Neutral gene	-5.99	1.53	2.59	3.9	6.75				158	FALSE
CTBP1-DT	C0HM98	0	0.967742	0.0322581	PF-Neutral gene	-4.41	-1.14	-0.16	0.7	2.55				186	FALSE
CTSL3P	Q5NE16	0.00458716	0.646789	0.348624	PF-Neutral gene	-8.42	-4.4125	-1.77	0.87	7				218	FALSE
CYP2G1P	Q6ZSU1	0.0821918	0.917808	0	PF-Neutral gene	-2.39	1.7125	3.72	5.0225	9.07				146	FALSE
CYP4F30P	Q9H0H9	0	0.305085	0.694915	PF-Neutral gene	-8.39	-6.27	-5.015	-2.8175	3.78				118	FALSE
CYP4Z2P	Q8N1L4	0.0676471	0.923529	0.00882353	PF-Neutral gene	-4.47	1.3675	3	4.4	8.16				340	FALSE
DANCR	P0C864	0	0.460123	0.539877	PF-Neutral gene	-6.94	-4.43	-3.43	-1.96	3.78				163	FALSE
DDX11L8	A8MPP1	0.14774	0.707828	0.144432	PF-Neutral gene	-9.91	0.19	3.86	5.62	10.09				907	FALSE
DDX12P	Q92771	0.138947	0.683158	0.177895	PF-Neutral gene	-11.19	-0.605	3.395	5.5575	10.09				950	FALSE
DEFB108A	A8MXU0	0.0958904	0.767123	0.136986	PF-Neutral gene	-5.31	-2.33	0.78	3.68	13.69				73	FALSE
DEFB133	Q30KQ1	0.0655738	0.934426	0	PF-Neutral gene	-2.55	0.83	2.58	3.76	11.29				61	FALSE
DELEC1	Q9P2X7	0	0.914286	0.0857143	PF-Neutral gene	-5.05	-0.8375	1.29	3.41	6.43				70	FALSE
DENND10P1	Q6NSW5	0.372549	0.62465	0.00280112	PF-Neutral gene	-3.86	3.7	5.79	7.49	10.95				357	FALSE
DHRS4-AS1	Q9P1J3	0	0.323077	0.676923	PF-Neutral gene	-6.94	-5.4	-4.43	-2.93	0.87				65	FALSE
DHRS4L1	P0CG22	0.170819	0.825623	0.00355872	PF-Neutral gene	-3.64	1.91	4.38	6.04	9.65				281	FALSE
DIAPH2-AS1	Q14236	0	0.52349	0.47651	PF-Neutral gene	-6.86	-5	-3.2	-1.4	3.67				149	FALSE
DIP2C-AS1	Q8N8Z3	0	0.226244	0.773756	PF-Neutral gene	-9.56	-6.06	-5.05	-3.45	2.15				221	FALSE
DIRC1	Q969H9	0	0.451923	0.548077	PF-Neutral gene	-8.92	-5.9225	-3.43	-1.15	4.65				104	FALSE
DLEU1	O43261	0	0.910256	0.0897436	PF-Neutral gene	-5.73	-1.1125	1.415	3.5425	5.78				78	FALSE
DNAJB3	Q8WWF6	0.0965517	0.710345	0.193103	PF-Neutral gene	-7.29	-2.77	1.78	4.54	8.78				145	FALSE
DNAJC9-AS1	A6NH13	0	0.101351	0.898649	PF-Neutral gene	-10.54	-7.94	-5.99	-4.36	0.67				148	FALSE
DNM1P34	Q6PK57	0.0784314	0.901961	0.0196078	PF-Neutral gene	-5.05	1.7425	3.86	5.74	9.34				102	FALSE
DNM1P46	Q6ZS02	0	0.522727	0.477273	PF-Neutral gene	-9.99	-5.73	-3.17	0.5175	5.94				220	FALSE
DOCK8-AS1	Q5T8R8	0	0.0711864	0.928814	PF-Neutral gene	-9.8	-7.41	-6.27	-5.05	3.06				295	FALSE
DPH3P1	Q9H4G8	0.230769	0.692308	0.0769231	PF-Neutral gene	-6.94	1.3	4.15	6.445	11.88				78	FALSE
DPY19L2P1	Q6NXN4	0.0909091	0.661157	0.247934	PF-Neutral gene	-8.42	-3.24	1.455	4.1875	9.91				242	FALSE
DPY19L2P2	Q6ZN68	0.218085	0.744681	0.037234	PF-Neutral gene	-6.86	1.735	4.255	6.07	10.83				376	FALSE
DSCR10	P59022	0	0.54023	0.45977	PF-Neutral gene	-6.94	-4.325	-2.93	-1.23	2.92				87	FALSE
DSCR4	P56555	0	0.322034	0.677966	PF-Neutral gene	-10.54	-5.975	-4.18	-1.1325	5.15				118	FALSE
DSCR8	Q96T75	0.0103093	0.793814	0.195876	PF-Neutral gene	-6.94	-2.57	1.07	2.44	7.25				97	FALSE
DSCR9	P59020	0	0.503356	0.496644	PF-Neutral gene	-8.42	-5.73	-3.35	-0.53	6.12				149	FALSE
DUX1	O43812	0.594118	0.188235	0.217647	PF-Neutral gene	-7.01	-1.995	9.5	13.1075	19.33				170	FALSE
DUX3	Q96PT4	0.51269	0.19797	0.28934	PF-Neutral gene	-7.21	-4	7.86	13.02	19.33				197	FALSE
DUX4L2	P0CJ85	0.283019	0.136792	0.580189	PF-Neutral gene	-10.59	-7.48	-5.48	8.5875	19.33				424	FALSE
DUX4L3	P0CJ86	0.268868	0.146226	0.584906	PF-Neutral gene	-10.59	-7.7	-5.52	7.6025	19.33				424	FALSE
DUX4L4	P0CJ87	0.274882	0.137441	0.587678	PF-Neutral gene	-10.59	-7.48	-5.07	8.1975	19.33				422	FALSE
DUX4L5	P0CJ88	0.271226	0.136792	0.591981	PF-Neutral gene	-10.59	-7.6	-5.305	7.8025	19.33				424	FALSE
DUX4L6	P0CJ89	0.271226	0.139151	0.589623	PF-Neutral gene	-10.59	-7.7	-5.48	7.9	19.33				424	FALSE
DUX4L7	P0CJ90	0.271226	0.134434	0.59434	PF-Neutral gene	-10.59	-7.7	-5.12	7.9	19.33				424	FALSE
DUX4L9	Q6RFH8	0.294118	0.0909091	0.614973	PF-Neutral gene	-10.59	-7.7	-5.52	10.725	19.33				374	FALSE
DUX5	Q96PT3	0.51269	0.203046	0.284264	PF-Neutral gene	-7.21	-4.92	8.06	13.1	19.33				197	FALSE
DVL1P1	P54792	0.0895522	0.434328	0.476119	PF-Neutral gene	-9.42	-6.32	-3.105	3.6675	10.8				670	FALSE
EEF1A1P5	Q5VTE0	0.034632	0.965368	0	PF-Neutral gene	-3.02	2.5125	4.03	5.35	8.31				462	FALSE
EEF1AKMT4-ECE2	P0DPD8	0.595696	0.388448	0.015855	PF-Neutral gene	-6.25	5.045	7.26	9.12	15.72				883	FALSE
EEF1DP3	Q658K8	0	0.691729	0.308271	PF-Neutral gene	-8.32	-4.65	0.07	3.23	6.12				133	FALSE
EGFEM1P	Q0D2K5	0.0923077	0.671795	0.235897	PF-Neutral gene	-6.31	-3.275	1.25	4.315	14.34				195	FALSE
EP400P1	Q6ZTU2	0.0163934	0.260246	0.723361	PF-Neutral gene	-10.82	-7.34	-5.695	-2.7625	9.31				488	FALSE
EPCIP-AS1	Q17RA5	0.0126582	0.886076	0.101266	PF-Neutral gene	-6.06	-0.88	0.7	3.205	7.25				79	FALSE
EPPIN-WFDC6	Q9BQY6	0.114504	0.80916	0.0763359	PF-Neutral gene	-5.01	-1.425	1.38	4.495	16.02				131	FALSE
ERC2-IT1	O76042	0	0.625	0.375	PF-Neutral gene	-6.94	-4.1925	-2.455	-0.21	6.28				136	FALSE
ERCC6L2-AS1	Q8WZB0	0	0.0882353	0.911765	PF-Neutral gene	-9.56	-6.06	-5.17	-4.1575	-0.5				136	FALSE
ERVFC1-1	P60608	0.0777989	0.743833	0.178368	PF-Neutral gene	-6.27	-2.23	0.81	3.79	14				527	FALSE
ERVH48-1	M5A8F1	0.09375	0.7	0.20625	PF-Neutral gene	-8.42	-1.8275	2.15	4.235	11.21				160	FALSE
ERVK-10	P10265	0.1528	0.654108	0.193093	PF-Neutral gene	-4.62	0.5	3.3	5.7425	10.95				156	FALSE
ERVK-10	P10266	0.1528	0.654108	0.193093	PF-Neutral gene	-6.94	0.285	4.265	6.425	12.06				1014	FALSE
ERVK-10	P61580	0.1528	0.654108	0.193093	PF-Neutral gene	-10.47	-5.81	-2.35	-0.16	8.12				75	FALSE
ERVK-10	P87889	0.1528	0.654108	0.193093	PF-Neutral gene	-10.47	-4.19	0.825	4.03	9.31				666	FALSE
ERVK-11	Q9UQG0	0.22291	0.693498	0.0835913	PF-Neutral gene	-6.86	1.07	4.24	6.36	11.19				969	FALSE
ERVK-16	P61578	0.00952381	0.552381	0.438095	PF-Neutral gene	-7.43	-4.48	-2.73	2.78	7.22				105	FALSE
ERVK-18	Q9QC07	0.170157	0.782723	0.0471204	PF-Neutral gene	-6.86	2.4	4.6	6.6	11.4				812	FALSE
ERVK-18	P63123	0.170157	0.782723	0.0471204	PF-Neutral gene	-4.36	0.0025	3.33	6.26	10.95				156	FALSE
ERVK-18	O42043	0.170157	0.782723	0.0471204	PF-Neutral gene	-6.27	0.39	2.65	4.565	9.31				560	FALSE
ERVK-19	O71037	0.15087	0.672727	0.176402	PF-Neutral gene	-8.57	-0.56	3.06	5.46	10.26				699	FALSE
ERVK-19	Q9YNA8	0.15087	0.672727	0.176402	PF-Neutral gene	-10.47	-4.93	0.88	4.03	9.31				666	FALSE
ERVK-19	P63120	0.15087	0.672727	0.176402	PF-Neutral gene	-4.62	0.4925	3.3	5.6925	10.95				156	FALSE
ERVK-19	P61572	0.15087	0.672727	0.176402	PF-Neutral gene	-7.35	-4.75	-2.3	2.83	7.22				105	FALSE
ERVK-19	Q9WJR5	0.15087	0.672727	0.176402	PF-Neutral gene	-10.54	1.21	4.42	6.545	12.06				959	FALSE
ERVK-21	P62683	0.100369	0.686576	0.213054	PF-Neutral gene	-9.67	-5	0.755	3.86	9.31				666	FALSE
ERVK-21	P63119	0.100369	0.686576	0.213054	PF-Neutral gene	-4.36	0.515	3.385	6.155	10.95				156	FALSE
ERVK-21	P61565	0.100369	0.686576	0.213054	PF-Neutral gene	-8.65	-0.045	3.38	5.46	10.26				698	FALSE
ERVK-21	P61571	0.100369	0.686576	0.213054	PF-Neutral gene	-7.43	-4.9125	-3.36	3.1925	7.22				104	FALSE
ERVK-24	P61581	0.0760943	0.715152	0.208754	PF-Neutral gene	-9.27	-5.82	-2.96	0.055	6.85				75	FALSE
ERVK-24	P63145	0.0760943	0.715152	0.208754	PF-Neutral gene	-10.47	-5.29	1.065	4.54	14.37				666	FALSE
ERVK-24	P61566	0.0760943	0.715152	0.208754	PF-Neutral gene	-6.27	0.06	2.44	4.3475	9.26				588	FALSE
ERVK-24	P63129	0.0760943	0.715152	0.208754	PF-Neutral gene	-4.62	0.515	3.32	5.6925	10.95				156	FALSE
ERVK-25	P63125	0.165778	0.700426	0.133795	PF-Neutral gene	-4.62	-0.1575	2.9	5.68	10.95				156	FALSE
ERVK-25	P63136	0.165778	0.700426	0.133795	PF-Neutral gene	-10.54	1.3125	4.575	6.6	12.06				954	FALSE
ERVK-25	P61570	0.165778	0.700426	0.133795	PF-Neutral gene	-8.65	-1.12	2.44	4.64	9.31				661	FALSE
ERVK-25	P61579	0.165778	0.700426	0.133795	PF-Neutral gene	-7.43	-4.75	-2.75	3.18	7.22				105	FALSE
ERVK-5	P61583	0.0435664	0.641337	0.315096	PF-Neutral gene	-10.54	-5.73	-2.99	-0.28	5.51				75	FALSE
ERVK-5	Q9HDB9	0.0435664	0.641337	0.315096	PF-Neutral gene	-9.67	-4.71	0.55	3.835	9.31				667	FALSE
ERVK-5	Q9HDB8	0.0435664	0.641337	0.315096	PF-Neutral gene	-6.19	-2.74	-0.57	2.53	8.71				245	FALSE
ERVK-6	Q9Y6I0	0.155693	0.66189	0.182417	PF-Neutral gene	-4.87	-0.145	3.175	5.8675	10.95				156	FALSE
ERVK-6	Q69383	0.155693	0.66189	0.182417	PF-Neutral gene	-7.35	-5.11	-2.82	3.18	7.22				105	FALSE
ERVK-6	Q9BXR3	0.155693	0.66189	0.182417	PF-Neutral gene	-10.47	1.4425	4.6	6.6	12.06				956	FALSE
ERVK-6	Q7LDI9	0.155693	0.66189	0.182417	PF-Neutral gene	-10.54	-5.225	0.755	3.9825	9.31				666	FALSE
ERVK-6	Q69384	0.155693	0.66189	0.182417	PF-Neutral gene	-8.65	-0.1	3.16	5.55	10.32				699	FALSE
ERVK-7	P63135	0.108696	0.755774	0.13553	PF-Neutral gene	-6.94	0.385	3.18	5.56	10.95				1459	FALSE
ERVK-7	P61582	0.108696	0.755774	0.13553	PF-Neutral gene	-8.92	-4.51	-1.57	0.44	6.23				75	FALSE
ERVK-7	P63131	0.108696	0.755774	0.13553	PF-Neutral gene	-4.62	0.52	3.385	6.2325	10.95				156	FALSE
ERVK-7	P63130	0.108696	0.755774	0.13553	PF-Neutral gene	-10.54	-4.98	0.825	3.87	9.31				666	FALSE
ERVK-7	P61567	0.108696	0.755774	0.13553	PF-Neutral gene	-6.27	0.2575	2.49	4.54	9.26				588	FALSE
ERVK-8	P63122	0.150605	0.675771	0.173625	PF-Neutral gene	-5.99	0.455	2.92	5.6875	10.95				156	FALSE
ERVK-8	P62685	0.150605	0.675771	0.173625	PF-Neutral gene	-9.67	-4.98	1.03	4.03	9.31				647	FALSE
ERVK-8	P63133	0.150605	0.675771	0.173625	PF-Neutral gene	-10.54	1.405	4.55	6.6	12.06				956	FALSE
ERVK-8	Q902F8	0.150605	0.675771	0.173625	PF-Neutral gene	-8.57	0.07	3.33	5.46	10.26				699	FALSE
ERVK-8	P61575	0.150605	0.675771	0.173625	PF-Neutral gene	-8.72	-4.85	-2.56	3.18	7.22				105	FALSE
ERVK-9	Q9UKH3	0.0955507	0.685266	0.219183	PF-Neutral gene	-8.65	0.015	3.15	5.3725	10.26				698	FALSE
ERVK-9	P61573	0.0955507	0.685266	0.219183	PF-Neutral gene	-7.35	-4.75	-2.57	3.18	7.22				105	FALSE
ERVK-9	P63128	0.0955507	0.685266	0.219183	PF-Neutral gene	-10.54	-2.85	1.69	4.57	10.95				1117	FALSE
ERVK-9	P63127	0.0955507	0.685266	0.219183	PF-Neutral gene	-4.62	0.5075	3.5	6.2325	10.95				156	FALSE
ERVK-9	P63126	0.0955507	0.685266	0.219183	PF-Neutral gene	-10.47	-5.05	1.07	4.03	9.31				666	FALSE
ERVK11-1	P61568	0.0157068	0.832461	0.151832	PF-Neutral gene	-6.19	-2.14	0.28	2.475	6.82				191	FALSE
ERVK13-1	Q9NX77	0.0207469	0.83195	0.147303	PF-Neutral gene	-6.86	-1.7875	1.195	3.11	8.53				482	FALSE
ERVPABLB-1	P60509	0.105058	0.758755	0.136187	PF-Neutral gene	-6.94	-1.1375	1.815	4.625	14.97				514	FALSE
ERVS71-1	P61550	0.223642	0.728435	0.0479233	PF-Neutral gene	-5.19	1.49	4.145	6.17	15.98				626	FALSE
ESRG	Q1W209	0	0.247748	0.752252	PF-Neutral gene	-6.94	-5.32	-4.345	-3.38	0.97				222	FALSE
EXOC3-AS1	Q8N2X6	0	0.344538	0.655462	PF-Neutral gene	-10.54	-7.685	-6.03	-2.515	4.19				119	FALSE
FABP5P3	A8MUU1	0.108911	0.891089	0	PF-Neutral gene	-3.22	1.39	3.52	5.02	8.97				101	FALSE
FADS2B	A8MWK0	0.0954357	0.823651	0.0809129	PF-Neutral gene	-7.12	1.505	3.885	5.36	9.01				482	FALSE
FAM106A	Q4KMX7	0	0.39645	0.60355	PF-Neutral gene	-6.94	-4.98	-3.91	-2.27	2.5				169	FALSE
FAM106C	P0CH98	0	0.443787	0.556213	PF-Neutral gene	-6.94	-4.98	-3.61	-1.43	4.66				169	FALSE
FAM120A2P	Q5T035	0	0.0663265	0.933673	PF-Neutral gene	-10.47	-7.345	-5.985	-4.85	-0.56				196	FALSE
FAM136A	Q96C01	0.0942029	0.898551	0.00724638	PF-Neutral gene	-3.78	3.23	4.295	5.68	9.31				138	FALSE
FAM157A	C9JC47	0	0.462141	0.537859	PF-Neutral gene	-9.3	-5.98	-3.91	-1.275	6.12				383	FALSE
FAM157B	P0CG42	0	0.351562	0.648438	PF-Neutral gene	-10.54	-6.27	-4.395	-2.4025	6.28				384	FALSE
FAM157C	P0CG43	0	0.390181	0.609819	PF-Neutral gene	-9.3	-5.81	-4.09	-1.545	5.15				387	FALSE
FAM167A-AS1	Q96KT0	0	0.490385	0.509615	PF-Neutral gene	-9.34	-5.5025	-3.59	-0.75	3.88				104	FALSE
FAM169BP	Q8N8A8	0.078125	0.557292	0.364583	PF-Neutral gene	-9.3	-6.4975	0.04	4.9325	9.76				192	FALSE
FAM201A	Q5SY85	0	0.245161	0.754839	PF-Neutral gene	-8.42	-5.73	-4.44	-3.36	-0.68				155	FALSE
FAM210A	Q96ND0	0.106618	0.555147	0.338235	PF-Neutral gene	-6.94	-4.36	-0.865	4.105	11.11				272	FALSE
FAM210B	Q96KR6	0.130208	0.65625	0.213542	PF-Neutral gene	-10.54	-2.87	1.595	5.53	9.97				192	FALSE
FAM215A	Q9Y5M1	0.00877193	0.368421	0.622807	PF-Neutral gene	-9.3	-6.27	-4.145	-2.0225	7.15				114	FALSE
FAM218A	Q96MZ4	0	0.203822	0.796178	PF-Neutral gene	-8.39	-5.96	-5.05	-3.91	-0.56				157	FALSE
FAM220BP	B1ANY3	0	0.420664	0.579336	PF-Neutral gene	-6.94	-5.05	-3.93	-1.24	5.56				271	FALSE
FAM223A	Q8IWN6	0	0.508197	0.491803	PF-Neutral gene	-6.94	-4.42	-3.235	-1.355	2				122	FALSE
FAM223B	A6NKX1	0	0.459016	0.540984	PF-Neutral gene	-6.94	-4.6025	-3.61	-1.4825	2.5				122	FALSE
FAM27B	Q5VT28	0	0.522388	0.477612	PF-Neutral gene	-7.67	-4.685	-3.27	-0.95	6.12				67	FALSE
FAM27D1	Q5T7N8	0	0.553488	0.446512	PF-Neutral gene	-10.54	-5.215	-3.22	-1.41	5.17				215	FALSE
FAM27E3	Q08E93	0	0.530973	0.469027	PF-Neutral gene	-8.66	-6.14	-3.22	-1.2	2.8				113	FALSE
FAM30A	Q9NZY2	0	0.529851	0.470149	PF-Neutral gene	-9.34	-5.375	-3.06	1.07	5.78				134	FALSE
FAM47DP	A6NHR8	0.00755668	0.690176	0.302267	PF-Neutral gene	-6.94	-3.78	-1.03	1.62	7.67				397	FALSE
FAM66E	P0C841	0	0.617021	0.382979	PF-Neutral gene	-7.41	-4.525	-3.01	-0.365	2.93				47	FALSE
FAM86C1P	Q9NVL1	0.00606061	0.569697	0.424242	PF-Neutral gene	-6.86	-5.05	-2.54	1.69	7.25				165	FALSE
FAM86C2P	A6NEL3	0.00606061	0.684848	0.309091	PF-Neutral gene	-6.94	-3.91	-0.56	2.24	7.25				165	FALSE
FAM86JP	Q05BU3	0	0.2	0.8	PF-Neutral gene	-8.39	-6	-4.93	-3.815	-2.13				40	FALSE
FAM87A	P0C7U9	0.00699301	0.583916	0.409091	PF-Neutral gene	-6.94	-4.36	-2.35	0.38	7.81				286	FALSE
FAM90A27P	A6NNH2	0.00653595	0.104575	0.888889	PF-Neutral gene	-10.54	-8.09	-6.62	-4.93	7.73				459	FALSE
FAM90A2P	Q658T7	0.00215983	0.194384	0.803456	PF-Neutral gene	-9.67	-7.41	-6.06	-4.11	7.73				463	FALSE
FBXL19-AS1	Q494R0	0	0.254098	0.745902	PF-Neutral gene	-10.54	-7.52	-5.09	-3.2975	0.16				122	FALSE
FBXL21P	Q9UKT6	0.366359	0.557604	0.0760369	PF-Neutral gene	-5.93	3.4825	5.57	7.67	12.37				434	FALSE
FBXW7-AS1	B0L3A2	0	0.717647	0.282353	PF-Neutral gene	-5.86	-3.49	-2.19	-0.71	6.17				85	FALSE
FCGR1BP	Q92637	0.0178571	0.921429	0.0607143	PF-Neutral gene	-6.38	-0.65	0.98	2.22	8.85				280	FALSE
FER1L6-AS1	Q8NA97	0	0.65942	0.34058	PF-Neutral gene	-6.94	-3.9525	-2.11	0.585	4.5				138	FALSE
FER1L6-AS2	Q96M78	0	0.664234	0.335766	PF-Neutral gene	-6.06	-3.91	-2.43	0	5.15				137	FALSE
FKBP9P1	Q75LS8	0.232394	0.753521	0.0140845	PF-Neutral gene	-5	2.145	4.51	6.235	10.67				142	FALSE
FLVCR1-DT	Q8TAF5	0.0113636	0.602273	0.386364	PF-Neutral gene	-5.96	-4.24	-2.49	0.8875	6.72				88	FALSE
FMO6P	O60774	0.217069	0.782931	0	PF-Neutral gene	-2.76	2.695	4.64	6.35	9.65				539	FALSE
FOLH1B	Q9HBA9	0.214932	0.785068	0	PF-Neutral gene	-3.13	3.0125	4.885	6.6	13.97				442	FALSE
FRMD6-AS1	P0C7T7	0	0.0716253	0.928375	PF-Neutral gene	-10.54	-7.73	-6.27	-5.05	2.15				363	FALSE
FRMD8P1	Q9BZ68	0.306233	0.623306	0.0704607	PF-Neutral gene	-7.59	2.05	5.08	7.09	10.8				369	FALSE
FRMPD2B	Q6IN97	0.10625	0.46875	0.425	PF-Neutral gene	-8.35	-5.05	-2.155	3.765	10.45				320	FALSE
FTH1P19	P0C7X4	0.19403	0.661692	0.144279	PF-Neutral gene	-6.94	-0.91	4.7	5.91	11.4				201	FALSE
FXYD6P3	P58550	0.255319	0.62766	0.117021	PF-Neutral gene	-8.42	1.13	2.93	6.75	10.71				94	FALSE
GABARAPL3	Q9BY60	0.034188	0.957265	0.00854701	PF-Neutral gene	-4.23	1.64	3.13	5.15	6.82				117	FALSE
GAS8-AS1	O95177	0	0.4	0.6	PF-Neutral gene	-10.54	-7.34	-4.9	-2.35	3.02				125	FALSE
GDF5-AS1	Q5U4N7	0.008	0.444	0.548	PF-Neutral gene	-10.54	-6.045	-4.11	-0.415	7.81				250	FALSE
GGNBP1	Q5YKI7	0.0183486	0.733945	0.247706	PF-Neutral gene	-6.06	-3.25	-0.36	3.86	9.08				109	FALSE
GGT2P	P36268	0.490334	0.497364	0.0123023	PF-Neutral gene	-5.43	4.74	6.53	8.18	11.54				569	FALSE
GGT3P	A6NGU5	0.463028	0.526408	0.0105634	PF-Neutral gene	-5.23	4.69	6.46	7.95	11.22				568	FALSE
GKN3P	P0CG01	0.237569	0.729282	0.0331492	PF-Neutral gene	-4.71	0.26	3.64	6.5	16.02				181	FALSE
GLYCAM1	Q8IVK1	0	0.93617	0.0638298	PF-Neutral gene	-6.94	-1.805	1.07	2.44	4.08				47	FALSE
GNRHR2	Q96P88	0.0171233	0.955479	0.0273973	PF-Neutral gene	-4.34	0.51	1.88	3.3375	10.61				292	FALSE
GOLGA2P5	Q9HBQ8	0.0138889	0.416667	0.569444	PF-Neutral gene	-9.34	-5.975	-4.025	1.7775	7.89				144	FALSE
GOLGA8CP	A6NN73	0	0.670017	0.329983	PF-Neutral gene	-8.6	-4.77	1.05	2.92	6.58				597	FALSE
GOLGA8DP	Q0D2H9	0	0.644186	0.355814	PF-Neutral gene	-8.6	-4.2725	0.7	2.83	6.03				430	FALSE
GOLGA8IP	A6NC78	0.00316456	0.767405	0.22943	PF-Neutral gene	-8.6	-2.89	1.37	3.17	6.92				632	FALSE
GPR32P1	Q8NGA4	0.0257353	0.871324	0.102941	PF-Neutral gene	-7.41	0.855	2.35	4.19	11.76				272	FALSE
GSN-AS1	Q9NRJ2	0	0.386503	0.613497	PF-Neutral gene	-10.54	-6.94	-4.98	0.19	6.12				163	FALSE
GTDC1	Q4AE62	0.179039	0.753275	0.0676856	PF-Neutral gene	-8.94	0.39	3.82	6.34	9.43				458	FALSE
GTSCR1	Q86UQ5	0.0220588	0.580882	0.397059	PF-Neutral gene	-6.94	-4.3675	-1.19	2.105	7.14				136	FALSE
GUCY1B2	O75343	0.137763	0.80389	0.0583468	PF-Neutral gene	-8.94	0.69	3.17	5.41	9.84				617	FALSE
GUSBP1	Q15486	0.00714286	0.657143	0.335714	PF-Neutral gene	-6.06	-4.12	-1.92	1	7.07				140	FALSE
GUSBP11	Q6P575	0.0879121	0.644689	0.267399	PF-Neutral gene	-9.3	-3.91	-0.2	4.09	9.76				273	FALSE
GVINP1	Q7Z2Y8	0.112717	0.822048	0.0652353	PF-Neutral gene	-10.54	1.4325	3.54	5.46	12.98				2422	FALSE
H1-10-AS1	Q4G0G2	0	0.350515	0.649485	PF-Neutral gene	-10.47	-6.64	-4.31	-2.77	2.34				97	FALSE
H1-9P	P60008	0.147186	0.155844	0.69697	PF-Neutral gene	-10.97	-8.39	-5.59	-0.945	13.75				231	FALSE
H2BC19P	Q6DRA6	0.0853659	0.335366	0.579268	PF-Neutral gene	-11.4	-7.135	-5.155	3.5175	8.89				164	FALSE
H2BC20P	Q6DN03	0.119171	0.362694	0.518135	PF-Neutral gene	-12.04	-8.22	-4.27	4.35	9.71				193	FALSE
HCG22	E2RYF7	0.0438247	0.693227	0.262948	PF-Neutral gene	-10.47	-3.91	1.4	3.55	8.77				251	FALSE
HCP5	Q6MZN7	0	0.477273	0.522727	PF-Neutral gene	-6.86	-4.98	-3.61	-1.685	3.92				132	FALSE
HERC2P3	Q9BVR0	0.210708	0.648532	0.14076	PF-Neutral gene	-10.18	-0.4625	4.14	6.18	12.87				1158	FALSE
HEXA-AS1	Q9H8Q6	0	0.661871	0.338129	PF-Neutral gene	-6.94	-4.15	-2.09	0.51	5.11				139	FALSE
HLA-H	P01893	0	0.792818	0.207182	PF-Neutral gene	-6.81	-3.035	-1.73	-0.665	6.26				362	FALSE
HMGB1P1	B2RPK0	0.592417	0.21327	0.194313	PF-Neutral gene	-10.17	-1.82	9.65	13.1	19.33				211	FALSE
HMGN2P46	Q86SG4	0.0116279	0.633721	0.354651	PF-Neutral gene	-12.04	-5.5175	-0.645	3.47	9.35				172	FALSE
HOXB-AS3	C0HLZ6	0	0.811321	0.188679	PF-Neutral gene	-4.41	-3.2	-1.9	-1.47	0.19				53	FALSE
HRES1	P13985	0	0.219731	0.780269	PF-Neutral gene	-10.54	-6.945	-5.71	-3.77	4.75				223	FALSE
HSP90AA2P	Q14568	0.119534	0.746356	0.134111	PF-Neutral gene	-9.42	-0.865	3.27	5.33	11.79				343	FALSE
HSP90AA4P	Q58FG1	0.0287081	0.801435	0.169856	PF-Neutral gene	-9.22	-1.72	1.095	3.3	9.43				418	FALSE
HSP90AA5P	Q58FG0	0.0179641	0.754491	0.227545	PF-Neutral gene	-10.47	-2.8425	0.77	2.77	8.39				334	FALSE
HSP90AB2P	Q58FF8	0.0524934	0.808399	0.139108	PF-Neutral gene	-9.59	-0.67	2.19	4.25	8.82				381	FALSE
HSP90AB3P	Q58FF7	0.0904523	0.743719	0.165829	PF-Neutral gene	-9.92	-0.19	3.23	5.04	11.79				597	FALSE
HSP90AB4P	Q58FF6	0.0851485	0.79802	0.116832	PF-Neutral gene	-9.92	0.04	2.76	4.55	9.76				505	FALSE
HSP90B2P	Q58FF3	0.125313	0.754386	0.120301	PF-Neutral gene	-10.54	0.97	3.54	5.465	10.2				399	FALSE
HSPA7	P48741	0.177112	0.798365	0.0245232	PF-Neutral gene	-6.06	2.58	4.6	6.21	9.76				367	FALSE
IBA57-DT	B1ANH7	0	0.490909	0.509091	PF-Neutral gene	-6.94	-4.98	-3.43	-0.045	5.62				110	FALSE
ID2B	Q14602	0	0.833333	0.166667	PF-Neutral gene	-4.4	-2.985	-1.93	-0.7275	2.22				36	FALSE
IDI2-AS1	Q9NZ38	0	0.659574	0.340426	PF-Neutral gene	-6.86	-4.01	-1.425	0.48	4.66				188	FALSE
IGF2-AS	Q6U949	0	0.208333	0.791667	PF-Neutral gene	-9.67	-6.765	-5.57	-3.595	4.75				168	FALSE
IGF2BP2-AS1	Q96M15	0.00699301	0.671329	0.321678	PF-Neutral gene	-6.86	-3.88	-1.83	1.605	7.65				143	FALSE
IGHA1	P01876	0.0251256	0.962312	0.0125628	PF-Neutral gene	-3.83	0.58	2.11	2.75	8.96				398	FALSE
IGHA2	P01877	0.0255754	0.974425	0	PF-Neutral gene	-2.13	0.69	2.11	2.69	8.14				391	FALSE
IGHD	P01880	0.0139535	0.930233	0.055814	PF-Neutral gene	-4.69	-0.37	1.51	2.69	8.14				430	FALSE
IGHD1-1	P0DOY5	0	1	0	PF-Neutral gene	-2.04	-2.04	-2.04	0.91	0.91				5	FALSE
IGHE	P01854	0.021978	0.978022	0	PF-Neutral gene	-2.13	0.9075	2.11	2.93	8.96				546	FALSE
IGHG1	P01857	0	0.984962	0.0150376	PF-Neutral gene	-4.73	-0.7	0.09	0.58	6.12				399	FALSE
IGHG2	P01859	0	0.972152	0.0278481	PF-Neutral gene	-4.73	-1.33	-0.48	0.09	5.55				395	FALSE
IGHG3	P01860	0	0.957399	0.0426009	PF-Neutral gene	-4.73	-1.66	-0.525	0.09	5.55				446	FALSE
IGHG4	P01861	0	0.987374	0.0126263	PF-Neutral gene	-4.73	-1.28	-0.48	0.09	5.55				396	FALSE
IGHJ1	A0A0C4DH62	0	1	0	PF-Neutral gene	-3.21	-2.33	-1.61	-1.25	1.89				17	FALSE
IGHM	P01871	0.274262	0.725738	0	PF-Neutral gene	0.5	4.04	5.32	6.815	22.3				474	TRUE
IGHV1-18	A0A0C4DH31	0.00854701	0.957265	0.034188	PF-Neutral gene	-4.78	-1.74	-0.57	0.67	7.53				117	FALSE
IGHV1-2	P23083	0.00854701	0.965812	0.025641	PF-Neutral gene	-4.78	-1.65	-0.57	0.67	7.53				117	FALSE
IGHV1-24	A0A0C4DH33	0.00854701	0.948718	0.042735	PF-Neutral gene	-4.78	-1.74	-0.57	0.66	7.53				117	FALSE
IGHV1-3	A0A0C4DH29	0.00854701	0.931624	0.0598291	PF-Neutral gene	-4.78	-1.74	-0.57	0.66	7.53				117	FALSE
IGHV1-38-4	P0DTW3	0	0.965812	0.034188	PF-Neutral gene	-4.58	-1	-0.11	1.1	4.87				117	FALSE
IGHV1-45	A0A0A0MS14	0.00854701	0.923077	0.0683761	PF-Neutral gene	-4.58	-1.55	-0.35	1.1	7.53				117	FALSE
IGHV1-46	P01743	0.00854701	0.948718	0.042735	PF-Neutral gene	-4.78	-1.65	-0.57	0.67	7.53				117	FALSE
IGHV1-58	A0A0C4DH39	0.00854701	0.940171	0.0512821	PF-Neutral gene	-4.78	-1.61	-0.42	0.66	7.53				117	FALSE
IGHV1-69	P01742	0.00854701	0.957265	0.034188	PF-Neutral gene	-4.78	-1.55	-0.32	0.53	7.53				117	FALSE
IGHV1-69-2	A0A0G2JMI3	0.00854701	0.940171	0.0512821	PF-Neutral gene	-4.78	-1.74	-0.57	0.67	7.53				117	FALSE
IGHV1-69D	A0A0B4J2H0	0.00854701	0.965812	0.025641	PF-Neutral gene	-4.78	-1.24	-0.42	1.1	7.53				117	FALSE
IGHV1-8	P0DP01	0.00854701	0.957265	0.034188	PF-Neutral gene	-4.78	-1.86	-0.57	0.67	7.53				117	FALSE
IGHV2-26	A0A0B4J1V2	0.00840336	0.94958	0.0420168	PF-Neutral gene	-4.34	-1.515	-0.32	1.25	7.53				119	FALSE
IGHV2-5	P01817	0.00840336	0.966387	0.0252101	PF-Neutral gene	-4.78	-1.6	-0.57	0.7	7.53				119	FALSE
IGHV2-70	P01814	0.0168067	0.957983	0.0252101	PF-Neutral gene	-4.78	-1.425	-0.42	1.1	7.53				119	FALSE
IGHV2-70D	A0A0C4DH43	0.00840336	0.966387	0.0252101	PF-Neutral gene	-4.78	-1.425	-0.42	0.805	7.53				119	FALSE
IGHV3-11	P01762	0.017094	0.948718	0.034188	PF-Neutral gene	-4.78	-1.43	-0.51	1.1	7.53				117	FALSE
IGHV3-13	P01766	0.0172414	0.956897	0.0258621	PF-Neutral gene	-4.78	-1.185	-0.385	1.1	7.53				116	FALSE
IGHV3-15	A0A0B4J1V0	0.0168067	0.92437	0.0588235	PF-Neutral gene	-4.58	-1.43	-0.51	0.75	7.53				119	FALSE
IGHV3-16	A0A0C4DH30	0.017094	0.923077	0.0598291	PF-Neutral gene	-4.34	-1.55	-0.35	0.73	7.53				117	FALSE
IGHV3-20	A0A0C4DH32	0.017094	0.91453	0.0683761	PF-Neutral gene	-4.78	-1.37	-0.35	0.73	7.53				117	FALSE
IGHV3-21	A0A0B4J1V1	0.017094	0.940171	0.042735	PF-Neutral gene	-4.78	-1.23	-0.42	0.73	7.53				117	FALSE
IGHV3-23	P01764	0.00854701	0.940171	0.0512821	PF-Neutral gene	-4.34	-1.43	-0.45	0.67	7.53				117	FALSE
IGHV3-30	P01768	0.00854701	0.940171	0.0512821	PF-Neutral gene	-4.78	-1.42	-0.35	0.75	7.53				117	FALSE
IGHV3-30-3	P0DP02	0.017094	0.931624	0.0512821	PF-Neutral gene	-4.34	-1.42	-0.35	0.75	7.53				117	FALSE
IGHV3-30-5	P0DP03	0.00854701	0.931624	0.0598291	PF-Neutral gene	-4.34	-1.37	-0.42	0.67	7.53				117	FALSE
IGHV3-33	P01772	0.017094	0.931624	0.0512821	PF-Neutral gene	-4.78	-1.43	-0.42	0.67	7.53				117	FALSE
IGHV3-35	A0A0C4DH35	0.017094	0.91453	0.0683761	PF-Neutral gene	-4.34	-1.61	-0.42	0.67	7.53				117	FALSE
IGHV3-38	A0A0C4DH36	0.00862069	0.939655	0.0517241	PF-Neutral gene	-4.84	-1.48	0.01	1.1375	7.53				116	FALSE
IGHV3-38-3	P0DTE1	0.0173913	0.930435	0.0521739	PF-Neutral gene	-5.06	-1.63	-0.32	1.1	7.53				115	FALSE
IGHV3-43	A0A0B4J1X8	0.0169492	0.932203	0.0508475	PF-Neutral gene	-4.78	-1.4275	-0.32	0.67	7.53				118	FALSE
IGHV3-43D	P0DP04	0.00847458	0.932203	0.059322	PF-Neutral gene	-4.78	-1.2775	-0.44	0.67	7.53				118	FALSE
IGHV3-48	P01763	0.017094	0.940171	0.042735	PF-Neutral gene	-4.78	-1.23	-0.32	0.85	7.53				117	FALSE
IGHV3-49	A0A0A0MS15	0.0168067	0.94958	0.0336134	PF-Neutral gene	-4.34	-1.575	-0.57	0.965	7.53				119	FALSE
IGHV3-53	P01767	0.0172414	0.948276	0.0344828	PF-Neutral gene	-4.34	-1.46	-0.42	0.67	7.53				116	FALSE
IGHV3-64	A0A075B6Q5	0.0169492	0.949153	0.0338983	PF-Neutral gene	-4.34	-1.215	-0.35	0.67	7.53				118	FALSE
IGHV3-64D	A0A0J9YX35	0.017094	0.940171	0.042735	PF-Neutral gene	-4.78	-1.29	-0.42	1.1	7.53				117	FALSE
IGHV3-66	A0A0C4DH42	0.0172414	0.939655	0.0431034	PF-Neutral gene	-4.34	-1.385	-0.385	0.71	7.53				116	FALSE
IGHV3-7	P01780	0.017094	0.940171	0.042735	PF-Neutral gene	-4.34	-1.24	-0.42	1.1	7.53				117	FALSE
IGHV3-72	A0A0B4J1Y9	0.0168067	0.932773	0.0504202	PF-Neutral gene	-4.34	-1.44	-0.57	0.67	7.53				119	FALSE
IGHV3-73	A0A0B4J1V6	0.0168067	0.932773	0.0504202	PF-Neutral gene	-4.34	-1.33	-0.42	0.67	7.53				119	FALSE
IGHV3-74	A0A0B4J1X5	0.017094	0.948718	0.034188	PF-Neutral gene	-4.34	-1.37	-0.51	0.65	7.53				117	FALSE
IGHV3-9	P01782	0.0169492	0.932203	0.0508475	PF-Neutral gene	-4.34	-1.35	-0.32	0.805	7.53				118	FALSE
IGHV4-28	A0A0C4DH34	0.00854701	0.957265	0.034188	PF-Neutral gene	-4.34	-1.42	-0.35	1.1	7.53				117	FALSE
IGHV4-30-2	A0A087WSY4	0.00847458	0.966102	0.0254237	PF-Neutral gene	-4.34	-1.335	-0.29	1.045	7.53				118	FALSE
IGHV4-30-4	P0DP06	0.00847458	0.966102	0.0254237	PF-Neutral gene	-4.34	-1.37	-0.42	0.88	7.53				118	FALSE
IGHV4-31	P0DP07	0.00847458	0.957627	0.0338983	PF-Neutral gene	-4.34	-1.3275	-0.41	1.0925	7.53				118	FALSE
IGHV4-34	P06331	0.00813008	0.95935	0.0325203	PF-Neutral gene	-4.34	-1.17	0.01	1.495	7.53				123	FALSE
IGHV4-38-2	P0DP08	0.00854701	0.957265	0.034188	PF-Neutral gene	-4.34	-1.42	-0.35	0.9	7.53				117	FALSE
IGHV4-39	P01824	0.008	0.96	0.032	PF-Neutral gene	-4.34	-1.17	0.01	1.7	7.53				125	FALSE
IGHV4-4	A0A075B6R2	0.00854701	0.957265	0.034188	PF-Neutral gene	-4.78	-1.37	-0.42	0.73	7.53				117	FALSE
IGHV4-59	P01825	0.00862069	0.956897	0.0344828	PF-Neutral gene	-4.34	-1.3625	-0.42	0.95	7.53				116	FALSE
IGHV4-61	A0A0C4DH41	0.00847458	0.957627	0.0338983	PF-Neutral gene	-4.34	-1.215	-0.35	1.1	7.53				118	FALSE
IGHV5-10-1	A0A0J9YXX1	0.00854701	0.957265	0.034188	PF-Neutral gene	-4.78	-1.6	-0.07	1.25	7.53				117	FALSE
IGHV5-51	A0A0C4DH38	0.00854701	0.957265	0.034188	PF-Neutral gene	-4.78	-1.6	-0.07	1.25	7.53				117	FALSE
IGHV6-1	A0A0B4J1U7	0.00826446	0.950413	0.0413223	PF-Neutral gene	-4.34	-1.36	-0.57	0.67	7.53				121	FALSE
IGHV7-4-1	A0A0J9YVY3	0.00854701	0.965812	0.025641	PF-Neutral gene	-4.78	-1.61	-0.32	0.88	7.53				117	FALSE
IGHV7-81	A0A0B4J1V7	0.00854701	0.931624	0.0598291	PF-Neutral gene	-4.34	-1.44	-0.07	0.73	7.53				117	FALSE
IGHV8-51-1	P0DTE2	0.0173913	0.956522	0.026087	PF-Neutral gene	-4.86	-1.21	0.21	2.08	9.6				115	FALSE
IGKC	P01834	0.0280374	0.971963	0	PF-Neutral gene	-0.49	2.03	3.07	4.09	10.13				107	FALSE
IGKJ1	A0A0A0MT89	0	1	0	PF-Neutral gene	-2.04	-0.675	-0.16	0.91	2.55				12	FALSE
IGKV1-12	A0A0C4DH73	0.00854701	0.965812	0.025641	PF-Neutral gene	-3.48	-1.6	-0.42	0.67	7.53				117	FALSE
IGKV1-13	P0DP09	0.00854701	0.974359	0.017094	PF-Neutral gene	-3.48	-1.6	-0.42	0.75	7.53				117	FALSE
IGKV1-16	P04430	0.00854701	0.982906	0.00854701	PF-Neutral gene	-3.47	-1.61	-0.57	0.53	7.53				117	FALSE
IGKV1-17	P01599	0.00854701	0.982906	0.00854701	PF-Neutral gene	-3.47	-1.55	-0.51	0.67	7.53				117	FALSE
IGKV1-27	A0A075B6S5	0.00854701	0.957265	0.034188	PF-Neutral gene	-4.33	-1.6	-0.42	0.83	7.53				117	FALSE
IGKV1-33	P01594	0.00854701	0.974359	0.017094	PF-Neutral gene	-3.48	-1.43	-0.35	1.1	7.53				117	FALSE
IGKV1-37	A0A075B6S9	0	1	0	PF-Neutral gene	-2.09	-0.13	1.43	2.75	6.39				117	FALSE
IGKV1-39	P01597	0.00854701	0.974359	0.017094	PF-Neutral gene	-3.48	-1.65	-0.57	0.83	7.53				117	FALSE
IGKV1-5	P01602	0.00854701	0.965812	0.025641	PF-Neutral gene	-3.49	-1.74	-0.42	0.83	7.53				117	FALSE
IGKV1-6	A0A0C4DH72	0.00854701	0.982906	0.00854701	PF-Neutral gene	-3.47	-1.41	-0.57	0.16	7.53				117	FALSE
IGKV1-8	A0A0C4DH67	0.00869565	0.973913	0.0173913	PF-Neutral gene	-4.33	-1.575	-0.42	0.855	7.53				115	FALSE
IGKV1-9	A0A0C4DH69	0.00854701	0.982906	0.00854701	PF-Neutral gene	-3.48	-1.6	-0.57	0.88	7.53				117	FALSE
IGKV1D-12	P01611	0.00854701	0.974359	0.017094	PF-Neutral gene	-3.48	-1.55	-0.42	0.53	7.53				117	FALSE
IGKV1D-13	A0A0B4J2D9	0.00854701	0.965812	0.025641	PF-Neutral gene	-4.33	-1.61	-0.42	0.53	7.53				117	FALSE
IGKV1D-16	P01601	0.00854701	0.974359	0.017094	PF-Neutral gene	-3.48	-1.74	-0.57	0.53	7.53				117	FALSE
IGKV1D-17	A0A075B6S4	0.00854701	0.974359	0.017094	PF-Neutral gene	-3.93	-1.74	-0.42	0.53	7.53				117	FALSE
IGKV1D-33	P01593	0.00854701	0.991453	0	PF-Neutral gene	-3.35	-1.28	-0.28	1.1	7.53				117	FALSE
IGKV1D-37	P0DSN7	0	1	0	PF-Neutral gene	-2.09	-0.07	1.43	3.12	6.39				117	FALSE
IGKV1D-39	P04432	0.00854701	0.974359	0.017094	PF-Neutral gene	-4.33	-1.61	-0.45	0.75	7.53				117	FALSE
IGKV1D-42	A0A075B6H8	0.00854701	0.974359	0.017094	PF-Neutral gene	-4.33	-1.55	-0.4	1.1	7.53				117	FALSE
IGKV1D-43	A0A0B4J1Z2	0.00854701	0.982906	0.00854701	PF-Neutral gene	-3.47	-1.47	-0.57	0.53	7.53				117	FALSE
IGKV1D-8	A0A087WSZ0	0.00854701	0.974359	0.017094	PF-Neutral gene	-4.33	-1.55	-0.28	1.25	7.53				117	FALSE
IGKV2-24	A0A0C4DH68	0.00833333	0.991667	0	PF-Neutral gene	-3.1	-1.3075	-0.335	1.1	7.53				120	FALSE
IGKV2-28	A0A075B6P5	0.00833333	0.966667	0.025	PF-Neutral gene	-3.93	-1.4675	-0.385	1.1	7.53				120	FALSE
IGKV2-29	A2NJV5	0.00833333	0.983333	0.00833333	PF-Neutral gene	-3.93	-1.42	-0.57	0.805	7.53				120	FALSE
IGKV2-30	P06310	0.00833333	0.975	0.0166667	PF-Neutral gene	-3.93	-1.4325	-0.49	0.8225	7.53				120	FALSE
IGKV2-40	A0A087WW87	0.00826446	0.975207	0.0165289	PF-Neutral gene	-3.93	-1.42	-0.56	0.53	7.53				121	FALSE
IGKV2D-24	A0A075B6R9	0	1	0	PF-Neutral gene	-3.1	-1.375	-0.42	0.88	3.57				120	FALSE
IGKV2D-26	A0A0A0MRZ7	0.00833333	0.983333	0.00833333	PF-Neutral gene	-3.93	-1.3225	-0.54	0.53	7.53				120	FALSE
IGKV2D-28	P01615	0.00833333	0.958333	0.0333333	PF-Neutral gene	-4.33	-1.46	-0.42	0.585	7.53				120	FALSE
IGKV2D-29	A0A075B6S2	0.00833333	0.966667	0.025	PF-Neutral gene	-3.93	-1.425	-0.57	0.58	7.53				120	FALSE
IGKV2D-30	A0A075B6S6	0.00833333	0.966667	0.025	PF-Neutral gene	-4.33	-1.4225	-0.42	0.88	7.53				120	FALSE
IGKV2D-40	P01614	0.00826446	0.975207	0.0165289	PF-Neutral gene	-3.93	-1.42	-0.56	0.53	7.53				121	FALSE
IGKV3-11	P04433	0.0173913	0.965217	0.0173913	PF-Neutral gene	-3.93	-1.6	-0.57	0.345	7.53				115	FALSE
IGKV3-15	P01624	0.00869565	0.965217	0.026087	PF-Neutral gene	-3.49	-1.295	-0.57	0.345	7.53				115	FALSE
IGKV3-20	P01619	0.00862069	0.982759	0.00862069	PF-Neutral gene	-3.93	-1.6225	-0.655	0.53	7.53				116	FALSE
IGKV3-7	A0A075B6H7	0.00862069	0.974138	0.0172414	PF-Neutral gene	-3.93	-1.6	-0.51	1.25	7.53				116	FALSE
IGKV3D-11	A0A0A0MRZ8	0.00869565	0.965217	0.026087	PF-Neutral gene	-4.66	-1.395	-0.51	0.6	7.53				115	FALSE
IGKV3D-15	A0A087WSY6	0.00869565	0.965217	0.026087	PF-Neutral gene	-3.49	-1.42	-0.35	1.12	7.53				115	FALSE
IGKV3D-20	A0A0C4DH25	0.00862069	0.982759	0.00862069	PF-Neutral gene	-3.93	-1.5625	-0.57	0.565	7.53				116	FALSE
IGKV3D-7	A0A0C4DH55	0.00840336	0.97479	0.0168067	PF-Neutral gene	-3.93	-1.575	-0.57	0.53	7.53				119	FALSE
IGKV4-1	P06312	0.00826446	0.975207	0.0165289	PF-Neutral gene	-3.93	-1.6	-0.57	0.53	7.53				121	FALSE
IGKV5-2	P06315	0.00869565	0.973913	0.0173913	PF-Neutral gene	-4.33	-1.49	-0.57	0.53	7.53				115	FALSE
IGKV6-21	A0A0C4DH24	0.00877193	0.964912	0.0263158	PF-Neutral gene	-3.48	-1.5375	-0.63	0.53	7.53				114	FALSE
IGKV6D-21	A0A0A0MT36	0.00877193	0.964912	0.0263158	PF-Neutral gene	-3.48	-1.52	-0.63	0.53	7.53				114	FALSE
IGKV6D-41	A0A0C4DH26	0.00869565	0.965217	0.026087	PF-Neutral gene	-3.93	-1.515	-0.35	1.25	7.53				115	FALSE
IGLC1	P0CG04	0.0188679	0.981132	0	PF-Neutral gene	-1.98	1.43	2.16	3.4825	10.13				106	FALSE
IGLC2	P0DOY2	0.0188679	0.981132	0	PF-Neutral gene	-0.81	1.7575	2.77	3.9425	10.13				106	FALSE
IGLC3	P0DOY3	0.0188679	0.981132	0	PF-Neutral gene	-1.98	1.45	2.6	3.4075	10.13				106	FALSE
IGLC6	P0CF74	0.0188679	0.981132	0	PF-Neutral gene	-1.55	1.2775	2.215	3.4075	10.13				106	FALSE
IGLC7	A0M8Q6	0.0188679	0.981132	0	PF-Neutral gene	-1.98	1.2775	2.095	3.4825	10.13				106	FALSE
IGLJ1	A0A0A0MT76	0	0.738095	0.261905	PF-Neutral gene	-4.43	-3.41	-2.46	-0.93	1.69				42	FALSE
IGLV1-36	A0A0B4J1U3	0.00854701	0.965812	0.025641	PF-Neutral gene	-3.49	-1.43	-0.35	0.75	7.53				117	FALSE
IGLV1-40	P01703	0.00847458	0.966102	0.0254237	PF-Neutral gene	-3.49	-1.42	-0.615	0.67	7.53				118	FALSE
IGLV1-44	P01699	0.00854701	0.965812	0.025641	PF-Neutral gene	-3.49	-1.52	-0.57	0.67	7.53				117	FALSE
IGLV1-47	P01700	0.00854701	0.965812	0.025641	PF-Neutral gene	-4.78	-1.43	-0.51	0.67	7.53				117	FALSE
IGLV1-50	A0A075B6I6	0.00847458	0.974576	0.0169492	PF-Neutral gene	-3.49	-1.42	-0.615	0.73	7.53				118	FALSE
IGLV1-51	P01701	0.00854701	0.965812	0.025641	PF-Neutral gene	-3.49	-1.42	-0.57	0.67	7.53				117	FALSE
IGLV10-54	A0A075B6I4	0.00854701	0.957265	0.034188	PF-Neutral gene	-3.83	-1.43	-0.07	1.1	7.53				117	FALSE
IGLV11-55	A0A075B6I3	0.00813008	0.95122	0.0406504	PF-Neutral gene	-4.25	-1.395	-0.07	1.25	7.53				123	FALSE
IGLV2-11	P01706	0.00840336	0.957983	0.0336134	PF-Neutral gene	-4.66	-1.43	-0.66	0.53	7.53				119	FALSE
IGLV2-14	P01704	0.0166667	0.975	0.00833333	PF-Neutral gene	-3.48	-1.43	-0.615	0.53	7.53				120	FALSE
IGLV2-18	A0A075B6J9	0.00847458	0.949153	0.0423729	PF-Neutral gene	-4.01	-1.405	-0.66	0.635	7.53				118	FALSE
IGLV2-23	P01705	0.00884956	0.973451	0.0176991	PF-Neutral gene	-3.49	-1.36	-0.57	0.67	7.53				113	FALSE
IGLV2-33	A0A075B6J2	0.00847458	0.932203	0.059322	PF-Neutral gene	-4.78	-1.42	-0.66	0.73	7.53				118	FALSE
IGLV2-8	P01709	0.00847458	0.991525	0	PF-Neutral gene	-3.35	-1.025	-0.43	0.6425	7.53				118	FALSE
IGLV3-1	P01715	0.00869565	0.956522	0.0347826	PF-Neutral gene	-3.97	-1.485	-0.57	0.53	7.53				115	FALSE
IGLV3-10	A0A075B6K4	0.00869565	0.947826	0.0434783	PF-Neutral gene	-4.66	-1.74	-0.57	0.53	7.53				115	FALSE
IGLV3-12	A0A075B6K2	0.00869565	0.93913	0.0521739	PF-Neutral gene	-4.66	-1.74	-0.57	0.6	7.53				115	FALSE
IGLV3-16	A0A075B6K0	0.00869565	0.956522	0.0347826	PF-Neutral gene	-4.15	-1.61	-0.66	0.53	7.53				115	FALSE
IGLV3-19	P01714	0.00892857	0.964286	0.0267857	PF-Neutral gene	-3.93	-1.8525	-0.57	0.53	7.53				112	FALSE
IGLV3-21	P80748	0.00854701	0.940171	0.0512821	PF-Neutral gene	-4.86	-1.85	-0.26	1.1	7.53				117	FALSE
IGLV3-22	A0A075B6J6	0.00869565	0.956522	0.0347826	PF-Neutral gene	-4.33	-1.515	-0.57	0.53	7.53				115	FALSE
IGLV3-25	P01717	0.00892857	0.955357	0.0357143	PF-Neutral gene	-4.34	-1.6425	-0.57	0.53	7.53				112	FALSE
IGLV3-27	P01718	0.00884956	0.929204	0.0619469	PF-Neutral gene	-4.15	-1.74	-0.57	0.53	7.53				113	FALSE
IGLV3-32	A0A0A0MS00	0	0.938596	0.0614035	PF-Neutral gene	-4.15	-1.55	-0.32	1.25	4.88				114	FALSE
IGLV3-9	A0A075B6K5	0.00869565	0.956522	0.0347826	PF-Neutral gene	-4.66	-1.74	0.01	1.16	7.53				115	FALSE
IGLV4-3	A0A075B6K6	0.00819672	0.959016	0.0327869	PF-Neutral gene	-3.73	-1.74	-0.65	0.73	7.53				122	FALSE
IGLV4-60	A0A075B6I1	0.00833333	0.983333	0.00833333	PF-Neutral gene	-3.93	-1.4225	-0.655	0.735	7.53				120	FALSE
IGLV4-69	A0A075B6H9	0.00840336	0.991597	0	PF-Neutral gene	-3.35	-1.425	-0.03	1.1	7.53				119	FALSE
IGLV5-37	A0A075B6J1	0.00813008	0.97561	0.0162602	PF-Neutral gene	-3.93	-1.57	0.01	1.25	7.53				123	FALSE
IGLV5-39	A0A0G2JS06	0.00813008	0.96748	0.0243902	PF-Neutral gene	-3.93	-1.57	-0.32	1.12	7.53				123	FALSE
IGLV5-45	A0A087WSX0	0.00813008	0.95122	0.0406504	PF-Neutral gene	-4.33	-1.67	-0.57	0.745	7.53				123	FALSE
IGLV5-48	A0A075B6I7	0	0.990476	0.00952381	PF-Neutral gene	-4.78	-1.6	-0.42	1.1	3.17				105	FALSE
IGLV5-52	A0A0A0MRZ9	0.00806452	0.959677	0.0322581	PF-Neutral gene	-4.66	-1.8175	-0.195	1.34	7.53				124	FALSE
IGLV6-57	P01721	0.00854701	0.957265	0.034188	PF-Neutral gene	-4.33	-1.45	-0.57	0.53	7.53				117	FALSE
IGLV7-43	P04211	0.00854701	0.948718	0.042735	PF-Neutral gene	-3.81	-1.74	-0.32	0.83	7.53				117	FALSE
IGLV7-46	A0A075B6I9	0.00854701	0.948718	0.042735	PF-Neutral gene	-4.66	-1.6	-0.42	0.53	7.53				117	FALSE
IGLV8-61	A0A075B6I0	0.00819672	0.967213	0.0245902	PF-Neutral gene	-3.73	-1.74	-0.335	1.2125	7.53				122	FALSE
IGLV9-49	A0A0B4J1Y8	0.00813008	0.95122	0.0406504	PF-Neutral gene	-3.97	-1.825	-0.32	1.51	7.53				123	FALSE
IKBKE-AS1	Q96MC9	0	0.344444	0.655556	PF-Neutral gene	-10.54	-5.66	-4.19	-2.47	4.39				270	FALSE
INE1	O15225	0	0.568627	0.431373	PF-Neutral gene	-6.06	-4.67	-3.35	-1.8	3.51				51	FALSE
INS-IGF2	F8WCM5	0.01	0.775	0.215	PF-Neutral gene	-5.32	-3.23	-1.6	-0.24	7.21				200	FALSE
IQCJ-SCHIP1	B3KU38	0.0053286	0.438721	0.55595	PF-Neutral gene	-10.54	-7.53	-4.36	1.71	7.31				563	FALSE
IRX2-DT	Q86SI9	0	0.652174	0.347826	PF-Neutral gene	-6.06	-4.2575	-0.255	1.82	6.28				138	FALSE
KAAG1	Q9UBP8	0	0.309524	0.690476	PF-Neutral gene	-9.01	-6.47	-4.275	-2.7925	-0.7				84	FALSE
KCNJ5-AS1	Q8TAV5	0	0.386207	0.613793	PF-Neutral gene	-8.42	-5.29	-3.91	-2.54	2.35				145	FALSE
KCNQ1DN	Q9H478	0	0.514706	0.485294	PF-Neutral gene	-6.79	-4.485	-3.285	-1.3975	0.95				68	FALSE
KIAA0087	Q14695	0	0.362319	0.637681	PF-Neutral gene	-6.94	-5.05	-3.91	-2.4325	1.92				138	FALSE
KIF25-AS1	Q9Y6Z4	0	0.447514	0.552486	PF-Neutral gene	-9.3	-5.13	-3.61	-2.15	3.83				181	FALSE
KIF28P	B7ZC32	0.108583	0.79938	0.0920372	PF-Neutral gene	-9.61	1	3.31	5.38	9.6				967	FALSE
KIR3DX1	Q9H7L2	0.0369318	0.963068	0	PF-Neutral gene	-2.98	0.0475	2.08	4.025	12.2				352	FALSE
KIRREL3-AS3	Q8N7Y1	0	0.20332	0.79668	PF-Neutral gene	-10.54	-6.8	-5.4	-4.01	3.78				241	FALSE
KLHL30-AS1	Q8NEE0	0	0.560976	0.439024	PF-Neutral gene	-9.34	-5.36	-3.025	0.8525	4.75				82	FALSE
KLKP1	Q107X0	0	0.0223881	0.977612	PF-Neutral gene	-10.47	-8.32	-6.97	-5.83	-3.07				134	FALSE
KRBA1	A5PL33	0.000970874	0.170874	0.828155	PF-Neutral gene	-10.9	-8.04	-6.55	-4.93	6.75				1030	FALSE
KRBA2	Q6ZNG9	0.146341	0.705285	0.148374	PF-Neutral gene	-10.54	-0.8075	2.925	5.4425	10.5				492	FALSE
KRBOX1	C9JBD0	0.453125	0.359375	0.1875	PF-Neutral gene	-7.21	0.0725	6.375	8.51	13.61				128	FALSE
KRBOX4	Q5JUW0	0.210526	0.426901	0.362573	PF-Neutral gene	-7.01	-4.295	-0.32	5.87	13.61				171	FALSE
KRBOX5	Q7Z2F6	0.412698	0.325397	0.261905	PF-Neutral gene	-7.01	-3.4025	5.185	9.985	16.51				126	FALSE
KRT10-AS1	Q8N816	0.0310078	0.608527	0.360465	PF-Neutral gene	-6.94	-4.28	-1.155	2.44	8.27				258	FALSE
KRT87P	A6NCN2	0.0431373	0.945098	0.0117647	PF-Neutral gene	-4.04	3.22	4.37	5.305	7.95				255	FALSE
KTN1-AS1	Q86SY8	0.0188679	0.924528	0.0566038	PF-Neutral gene	-5.05	-0.45	0.62	2.59	6.98				53	FALSE
LCN1P1	Q5VSP4	0.0679012	0.901235	0.0308642	PF-Neutral gene	-4.34	-0.14	2.74	4.7075	7.77				162	FALSE
LINC-PINT	A0A455ZAR2	0	0.609195	0.390805	PF-Neutral gene	-6.03	-4.3	-2.8	-1.68	3.02				87	FALSE
LINC00052	Q96N35	0.0147059	0.786765	0.198529	PF-Neutral gene	-6.86	-3.095	1.07	2.4775	7.65				136	FALSE
LINC00114	Q6XXX2	0.00714286	0.564286	0.428571	PF-Neutral gene	-9.22	-6.095	-2.55	0.67	7.2				140	FALSE
LINC00158	P58513	0	0.716049	0.283951	PF-Neutral gene	-5.96	-3.45	-1.57	1.07	4.03				81	FALSE
LINC00173	Q6ZV60	0	0.685315	0.314685	PF-Neutral gene	-6.94	-4.12	-1.24	1.43	6.28				143	FALSE
LINC00208	Q96KT6	0	0.48913	0.51087	PF-Neutral gene	-6.86	-4.385	-3.375	1.22	4.71				92	FALSE
LINC00242	Q5T6M2	0	0.112195	0.887805	PF-Neutral gene	-9.67	-7.71	-5.96	-4.12	0.92				205	FALSE
LINC00269	Q8N2A0	0	0.304598	0.695402	PF-Neutral gene	-6.94	-5.3775	-4.44	-3.17	2.15				174	FALSE
LINC00299	Q6ZSB3	0	0.618705	0.381295	PF-Neutral gene	-8.42	-4.755	-1.48	1.68	6.28				139	FALSE
LINC00301	Q8NCQ3	0.0315789	0.926316	0.0421053	PF-Neutral gene	-4.43	1.36	2.73	4.03	7.64				95	FALSE
LINC00303	Q3SY05	0	0.625	0.375	PF-Neutral gene	-8.59	-4.3525	-2.17	0.56	5.78				128	FALSE
LINC00304	Q8N9R0	0	0.0896552	0.910345	PF-Neutral gene	-9.56	-7.35	-5.96	-4.71	0.64				145	FALSE
LINC00305	Q7Z4B0	0.0178571	0.714286	0.267857	PF-Neutral gene	-9.34	-3.555	1.5	3.06	7.77				112	FALSE
LINC00308	Q8TCZ7	0	0.788462	0.211538	PF-Neutral gene	-6.06	-2.7775	-1.23	0.705	3.58				52	FALSE
LINC00310	P59036	0.0625	0.6875	0.25	PF-Neutral gene	-6.06	-3.1275	-1.19	2.0225	7.15				64	FALSE
LINC00311	Q8N616	0	0.672269	0.327731	PF-Neutral gene	-6.06	-4.12	-2.13	0.69	4.65				119	FALSE
LINC00312	Q9Y6C7	0	0.808511	0.191489	PF-Neutral gene	-6.86	-1.17	1.215	2.7125	5.62				94	FALSE
LINC00313	P59037	0	0.402597	0.597403	PF-Neutral gene	-10.54	-7.97	-4.73	-1.79	6.28				77	FALSE
LINC00315	P59091	0	0.338129	0.661871	PF-Neutral gene	-9.3	-5.695	-3.99	-2.445	4.64				139	FALSE
LINC00322	Q6ZN03	0	0.109272	0.890728	PF-Neutral gene	-10.54	-6.94	-5.695	-4.2125	-0.78				302	FALSE
LINC00336	Q6ZUF6	0	0.277778	0.722222	PF-Neutral gene	-8.42	-5.96	-4.45	-3.1275	5.15				198	FALSE
LINC00469	Q8N7U9	0.0070922	0.560284	0.432624	PF-Neutral gene	-6.94	-4.94	-2.27	1.44	6.7				141	FALSE
LINC00470	Q9BZP3	0	0.790698	0.209302	PF-Neutral gene	-6.94	-2.75	0.74	2.4225	6.12				86	FALSE
LINC00471	Q8N535	0	0.111111	0.888889	PF-Neutral gene	-8.66	-6.14	-5.46	-4.65	-0.56				108	FALSE
LINC00472	Q9H8W2	0	0.146154	0.853846	PF-Neutral gene	-8.04	-6.0275	-4.83	-3.91	-1.49				130	FALSE
LINC00473	A8K010	0	0.548387	0.451613	PF-Neutral gene	-10.54	-6.48	-2.775	0.785	5.7				186	FALSE
LINC00474	Q9P2X8	0	0.492754	0.507246	PF-Neutral gene	-6.94	-5.05	-3.37	1.36	4.16				69	FALSE
LINC00477	Q96M19	0.0662651	0.46988	0.463855	PF-Neutral gene	-9.22	-5.71	-2.535	2.945	7.81				166	FALSE
LINC00479	Q96M42	0	0.556338	0.443662	PF-Neutral gene	-6.94	-4.4625	-2.76	-0.29	5.78				142	FALSE
LINC00482	Q8N8I6	0.00757576	0.401515	0.590909	PF-Neutral gene	-10.54	-6.72	-4.615	-1.1675	6.73				264	FALSE
LINC00518	Q8N0U6	0	0.737288	0.262712	PF-Neutral gene	-6.94	-3.4275	-1.42	0.1075	4.66				118	FALSE
LINC00523	Q86TU6	0	0.761905	0.238095	PF-Neutral gene	-6.94	-3.24	-0.89	1.36	4.75				105	FALSE
LINC00526	Q96FQ7	0	0.442105	0.557895	PF-Neutral gene	-6.86	-5.05	-3.78	-1.995	2.5				95	FALSE
LINC00528	Q8N1L1	0	0.429412	0.570588	PF-Neutral gene	-6.94	-4.98	-3.65	-2.2825	3.52				170	FALSE
LINC00574	Q9H8X3	0	0.460938	0.539062	PF-Neutral gene	-6.86	-5.0125	-3.895	-2.34	4.61				128	FALSE
LINC00575	Q6W349	0	0.840426	0.159574	PF-Neutral gene	-6.86	-2.0175	0.355	2.905	6.28				94	FALSE
LINC00587	B1AMM8	0	0.575342	0.424658	PF-Neutral gene	-6.86	-4.36	-2.78	-1.79	2.44				73	FALSE
LINC00588	Q9Y4M8	0	0.390411	0.609589	PF-Neutral gene	-9.3	-6.27	-4.275	-2.1175	3.78				146	FALSE
LINC00596	Q86U02	0.042735	0.760684	0.196581	PF-Neutral gene	-5.96	-2.65	-0.72	2.43	7.64				117	FALSE
LINC00597	Q9H2U6	0	0.648936	0.351064	PF-Neutral gene	-6.86	-4.6575	-1.025	1.12	5.15				94	FALSE
LINC00612	Q8N6U2	0	0.0714286	0.928571	PF-Neutral gene	-9.67	-7.3975	-5.96	-4.7675	-0.72				182	FALSE
LINC00615	Q96LM1	0	0.409091	0.590909	PF-Neutral gene	-6.86	-5.05	-3.94	-2.27	3.97				132	FALSE
LINC00696	Q6ZRV3	0	0.515337	0.484663	PF-Neutral gene	-8.66	-5	-3.05	-2.2	2.7				163	FALSE
LINC00862	A6NCI5	0	0.89011	0.10989	PF-Neutral gene	-5.73	-1.285	0.18	2.405	6.02				91	FALSE
LINC00869	P0C866	0.025	0.782143	0.192857	PF-Neutral gene	-10.54	-1.7625	1.485	3.86	8.62				280	FALSE
LINC01356	Q8N9X3	0	0.39645	0.60355	PF-Neutral gene	-8.42	-5.32	-4.09	-2.35	5.15				169	FALSE
LINC01387	J3KSC0	0	0.518519	0.481481	PF-Neutral gene	-6.86	-4.58	-2.84	-0.965	3.97				135	FALSE
LINC01465	Q8N7H1	0	0.267176	0.732824	PF-Neutral gene	-8.92	-5.735	-4.85	-3.35	0.7				131	FALSE
LINC01545	Q5VT33	0.0126582	0.810127	0.177215	PF-Neutral gene	-5.99	-2.275	-0.16	2.155	6.91				79	FALSE
LINC01546	A6NGU7	0	0.580645	0.419355	PF-Neutral gene	-8.84	-6.0225	-2.24	0.54	4.75				62	FALSE
LINC01547	P58512	0	0.264706	0.735294	PF-Neutral gene	-10.54	-6.975	-4.645	-2.8225	2.5				204	FALSE
LINC01548	A6NM66	0	0.462963	0.537037	PF-Neutral gene	-10.47	-5.05	-3.48	-1.395	4.46				108	FALSE
LINC01549	A6NIU2	0	0.824324	0.175676	PF-Neutral gene	-6.86	-2.4625	0.975	2.43	5.62				74	FALSE
LINC01551	Q86U37	0	0.562874	0.437126	PF-Neutral gene	-6.86	-4.415	-2.79	-0.64	3.52				167	FALSE
LINC01553	A4QN01	0.0234375	0.867188	0.109375	PF-Neutral gene	-5.99	-1.65	0.43	2.57	7.65				128	FALSE
LINC01554	Q52M75	0	0.364583	0.635417	PF-Neutral gene	-6.86	-5.1375	-4.145	-1.955	5.15				96	FALSE
LINC01555	Q8NAE3	0	0.634146	0.365854	PF-Neutral gene	-6.94	-4.155	-2.32	0.41	6.23				123	FALSE
LINC01556	Q5JQF7	0	0.516129	0.483871	PF-Neutral gene	-6.06	-4.285	-3.35	-2.295	0.02				62	FALSE
LINC01559	Q495D7	0.00724638	0.811594	0.181159	PF-Neutral gene	-6.06	-2.44	0.56	2.3675	7.2				138	FALSE
LINC01560	Q8TB33	0	0.797872	0.202128	PF-Neutral gene	-6.03	-2.735	-1.07	0.85	5.7				94	FALSE
LINC01561	Q8N1V8	0	0.585938	0.414062	PF-Neutral gene	-9.22	-4.205	-2.665	0.4475	6.01				128	FALSE
LINC01565	O15544	0	0.389262	0.610738	PF-Neutral gene	-6.94	-5.05	-3.95	-2.35	5.08				149	FALSE
LINC01587	Q99440	0	0.430108	0.569892	PF-Neutral gene	-6.94	-5.4	-3.93	-2.08	3.83				93	FALSE
LINC01590	Q5TEZ4	0	0.605263	0.394737	PF-Neutral gene	-8.32	-4.87	-2.6	-1.735	1.98				76	FALSE
LINC01599	Q8WXQ3	0	0.462963	0.537037	PF-Neutral gene	-6.94	-4.93	-3.835	-1.21	4.16				324	FALSE
LINC01600	Q96MT4	0	0.527559	0.472441	PF-Neutral gene	-6.94	-4.41	-3.14	-2.295	4.16				127	FALSE
LINC01619	G3V211	0	0.634783	0.365217	PF-Neutral gene	-6.06	-4.17	-2.54	-0.21	5.11				115	FALSE
LINC02693	A8MQB3	0	0.316742	0.683258	PF-Neutral gene	-10.54	-6.06	-4.98	-2.77	4.57				221	FALSE
LINC02694	Q8NAA6	0	0.324022	0.675978	PF-Neutral gene	-9.3	-5.96	-4.58	-2.505	6.25				179	FALSE
LINC02872	A2RU37	0	0.38843	0.61157	PF-Neutral gene	-9.3	-6.27	-3.99	-2.32	2.99				121	FALSE
LINC02875	Q86X59	0	0.0478088	0.952191	PF-Neutral gene	-10.54	-7.8	-6.55	-5.05	-0.69				251	FALSE
LINC02877	P0CE67	0	0.71	0.29	PF-Neutral gene	-6.86	-3.9775	-1.215	0.82	5.15				100	FALSE
LINC02881	B7Z368	0	0.238462	0.761538	PF-Neutral gene	-10.54	-6.27	-4.98	-3.455	5.46				130	FALSE
LINC02898	Q6ZV80	0	0.335878	0.664122	PF-Neutral gene	-9.34	-6.325	-4.98	-2.49	5.62				131	FALSE
LINC02901	Q4VX62	0	0.613861	0.386139	PF-Neutral gene	-6.94	-4.17	-2.35	-0.0925	4.66				202	FALSE
LINC02902	Q6ZTY9	0.00662252	0.596026	0.397351	PF-Neutral gene	-9.3	-5.735	-2.13	1.145	7.15				151	FALSE
LINC02906	E5RJ46	0	0.287129	0.712871	PF-Neutral gene	-9.67	-6.14	-4.51	-3.35	0.84				101	FALSE
LINC02908	Q6ZV77	0	0.315789	0.684211	PF-Neutral gene	-9.3	-6.06	-4.67	-2.7475	3.06				190	FALSE
LINC02912	Q8N9X5	0.0434783	0.572464	0.384058	PF-Neutral gene	-8.42	-5.3125	-1.455	1.37	8.73				138	FALSE
LINC02913	Q8NAJ2	0	1	0	PF-Neutral gene	-2.04	-0.16	0.7	1.47	5.15				232	FALSE
LINC02914	Q52M58	0	0.416	0.584	PF-Neutral gene	-9.34	-6.78	-4.14	-1.49	6.12				125	FALSE
LINC02915	Q8N8G6	0	0.754098	0.245902	PF-Neutral gene	-7.22	-3.35	-0.56	1.265	6.12				183	FALSE
LINC03040	Q8N319	0	0.367769	0.632231	PF-Neutral gene	-10.9	-5.96	-4.19	-2.32	3.78				242	FALSE
LINC03041	A6NGG3	0	0.558442	0.441558	PF-Neutral gene	-6.94	-4.28	-2.77	-0.81	4.65				77	FALSE
LINC03042	Q6ZUL3	0	0.452915	0.547085	PF-Neutral gene	-10.54	-4.98	-3.61	-1.405	2.7				223	FALSE
LINC03043	A4D0Y5	0	0.444444	0.555556	PF-Neutral gene	-6.94	-5.0375	-3.84	-2.1325	3.52				90	FALSE
LINC03122	Q2M2E5	0	0.6	0.4	PF-Neutral gene	-7.22	-4.295	-2.66	-0.4325	5.67				130	FALSE
LMO7DN	F2Z398	0	0.606557	0.393443	PF-Neutral gene	-6.94	-4.33	-2.345	-0.77	4.75				122	FALSE
LPAL2	Q16609	0.166667	0.727273	0.106061	PF-Neutral gene	-6.06	-0.925	3.46	5.62	16.02				132	FALSE
LRP5L	A4QPB2	0.198413	0.730159	0.0714286	PF-Neutral gene	-6.28	1.59	4.18	6.125	9.32				252	FALSE
LRRC37A5P	Q49AS3	0.0188679	0.839623	0.141509	PF-Neutral gene	-5.73	0.5525	2.04	3.41	7.25				106	FALSE
LUZP6	Q538Z0	0	0.844828	0.155172	PF-Neutral gene	-5.59	-1.0675	1.03	3.165	6.08				58	FALSE
MAFIP	Q8WZ33	0.016129	0.798387	0.185484	PF-Neutral gene	-5.96	-2.35	2.51	3.5725	7.65				124	FALSE
MAGEA13P	A6NCF6	0.208211	0.545455	0.246334	PF-Neutral gene	-8.64	-3.12	3.68	6.12	11.64				341	FALSE
MAGEA5P	P43359	0.0322581	0.330645	0.637097	PF-Neutral gene	-9.56	-5.79	-4.01	0.1175	8.45				124	FALSE
MAPKAPK5-AS1	Q8N8E1	0	0.0719424	0.928058	PF-Neutral gene	-9.56	-6.74	-5.17	-4.65	-2.35				139	FALSE
MARCHF6-DT	P0DW81	0	0.568182	0.431818	PF-Neutral gene	-4.77	-4.1925	-3.2	-2.52	-1.06				44	FALSE
MDM1	Q8TC05	0.00140056	0.380952	0.617647	PF-Neutral gene	-10.47	-6.86	-4.64	-0.945	7.25				714	FALSE
MDS2	Q8NDY4	0	0.7	0.3	PF-Neutral gene	-6.86	-3.61	-2.3	-0.16	3.52				140	FALSE
MEIS3P1	A6NDR6	0.313869	0.20438	0.481752	PF-Neutral gene	-10.01	-6.2575	-2.78	8.165	19.33				274	FALSE
MEIS3P2	A8K0S8	0.298883	0.189944	0.511173	PF-Neutral gene	-10.3	-6.3125	-3.49	7.925	19.33				358	FALSE
METTL15P1	P0C7V9	0.0897436	0.893162	0.017094	PF-Neutral gene	-4.12	-0.72	1.79	4.3325	9.99				234	FALSE
METTL21EP	A6NDL7	0.383764	0.523985	0.0922509	PF-Neutral gene	-5.93	1.89	5.7	7.77	12.3				271	FALSE
MFSD10	Q14728	0.778022	0.206593	0.0153846	PF-Neutral gene	-5.28	7.21	9.13	10.54	13.09				455	FALSE
MFSD13A	Q14CX5	0.39265	0.562863	0.0444874	PF-Neutral gene	-5.02	3.41	6.07	7.6	11.72				517	FALSE
MFSD14A	Q96MC6	0.655102	0.246939	0.0979592	PF-Neutral gene	-8.6	3.05	8.29	9.76	13.03				490	FALSE
MFSD14B	Q5SR56	0.63834	0.201581	0.160079	PF-Neutral gene	-11.75	0.645	8.24	9.73	13.03				506	FALSE
MFSD14CP	Q5VZR4	0.0133333	0.76	0.226667	PF-Neutral gene	-7.74	-2.9	2.08	4.83	8.77				150	FALSE
MFSD3	Q96ES6	0.757282	0.242718	0	PF-Neutral gene	-2.5	6.83	8.895	10.3	13.03				412	FALSE
MFSD4A	Q8N468	0.628405	0.252918	0.118677	PF-Neutral gene	-5.28	2.44	8.36	10.45	13.03				514	FALSE
MFSD4B	Q5TF39	0.625483	0.295367	0.0791506	PF-Neutral gene	-5.28	2.74	8.18	9.73	13.03				518	FALSE
MFSD5	Q6N075	0.762222	0.231111	0.00666667	PF-Neutral gene	-5.1	6.83	8.805	10.55	13.03				450	FALSE
MFSD9	Q8NBP5	0.683544	0.251055	0.0654008	PF-Neutral gene	-7.63	4.93	8.41	9.73	13.03				474	FALSE
MIR1-1HG	Q9H1L0	0	0.623932	0.376068	PF-Neutral gene	-6.86	-4.15	-2.74	1.07	5.15				117	FALSE
MIR155HG	C0HMA1	0	1	0	PF-Neutral gene	-1.49	0.05	0.39	0.39	1.46				17	FALSE
MIR17HG	Q75NE6	0	0.828571	0.171429	PF-Neutral gene	-5.93	-2.28	0.805	3.5875	5.69				70	TRUE
MIR1915HG	Q5T4H9	0	0.205882	0.794118	PF-Neutral gene	-9.3	-6.55	-5.15	-3.8125	2.4				136	FALSE
MIR22HG	Q0VDD5	0.0175439	0.894737	0.0877193	PF-Neutral gene	-5.05	-1.64	0.32	2.44	7.25				57	FALSE
MIR7-3HG	Q8N6C7	0	0.367188	0.632812	PF-Neutral gene	-6.94	-5.12	-4.19	-2.35	2.92				128	FALSE
MIR9-1HG	Q13536	0.00641026	0.49359	0.5	PF-Neutral gene	-10.47	-5.73	-3.345	0.24	7.25				156	FALSE
MKRN4P	Q13434	0.160825	0.501031	0.338144	PF-Neutral gene	-10.18	-3.93	0.36	5.17	12.66				485	FALSE
MKRN9P	Q6NVV0	0	0.818182	0.181818	PF-Neutral gene	-3.91	-3.3	-1.52	-0.52	1.67				33	FALSE
MOXD2P	A6NHM9	0.288577	0.701403	0.01002	PF-Neutral gene	-4.88	2.48	4.7	7.11	13.16				499	FALSE
MPTX1	A8MV57	0.131387	0.868613	0	PF-Neutral gene	-3.15	0.8	2.79	5.44	10.95				137	FALSE
MRGPRG-AS1	Q2M3A8	0	0.196203	0.803797	PF-Neutral gene	-10.54	-8.3425	-6.27	-3.715	3.06				158	FALSE
MSLNL	Q96KJ4	0.0868946	0.826211	0.0868946	PF-Neutral gene	-5.85	-0.54	2.74	5.42	10.04				702	FALSE
MST1L	Q2TV78	0.331469	0.598601	0.0699301	PF-Neutral gene	-6.45	1.055	4.88	7.72	16.61				715	FALSE
MT-RNR1	A0A0C5B5G6	0	0.6875	0.3125	PF-Neutral gene	-4.43	-3.385	-2.46	-1.17	0.25				16	TRUE
MT-RNR2	Q8IVG9	0	0.958333	0.0416667	PF-Neutral gene	-4.44	-0.395	2.625	4.115	6.39				24	FALSE
MT1DP	A1L3X4	0	0.857143	0.142857	PF-Neutral gene	-4.88	-2.82	-1.27	1.1	2.79				49	FALSE
MT1L	Q93083	0.0163934	0.901639	0.0819672	PF-Neutral gene	-3.62	-2	-0.26	2.88	6.92				61	FALSE
MTRNR2L1	P0CJ68	0	0.833333	0.166667	PF-Neutral gene	-5.31	-2.6525	1.2	2.1675	5.62				24	FALSE
MTRNR2L10	P0CJ77	0	0.958333	0.0416667	PF-Neutral gene	-3.43	1.34	3.18	4.55	5.59				24	FALSE
MTRNR2L11	S4R3Y5	0.0416667	0.916667	0.0416667	PF-Neutral gene	-3.43	2.1625	3.18	4.285	6.75				24	FALSE
MTRNR2L12	P0DMP1	0	1	0	PF-Neutral gene	-0.84	-0.16	0.7	2.45	5.15				24	FALSE
MTRNR2L13	S4R3P1	0	0.958333	0.0416667	PF-Neutral gene	-3.43	1.2775	3.4	4.55	5.38				24	FALSE
MTRNR2L2	P0CJ69	0	0.964286	0.0357143	PF-Neutral gene	-3.43	-1.54	-0.075	1.47	4.65				28	FALSE
MTRNR2L3	P0CJ70	0	0.916667	0.0833333	PF-Neutral gene	-3.43	0.1275	1.865	2.43	5.62				24	FALSE
MTRNR2L4	P0CJ71	0	0.964286	0.0357143	PF-Neutral gene	-3.43	1.26	2.245	3.41	5.62				28	FALSE
MTRNR2L5	P0CJ72	0	0.791667	0.208333	PF-Neutral gene	-4.11	-3.35	1.065	2.04	5.62				24	FALSE
MTRNR2L6	P0CJ73	0	0.625	0.375	PF-Neutral gene	-5.31	-3.6975	-2.815	-1.69	0.25				24	FALSE
MTRNR2L7	P0CJ74	0	0.958333	0.0416667	PF-Neutral gene	-3.43	1.87	3.18	4.4975	5.62				24	FALSE
MTRNR2L8	P0CJ75	0	0.791667	0.208333	PF-Neutral gene	-4.44	-1.4125	1.095	2.06	5.62				24	FALSE
MTRNR2L9	P0CJ76	0	0.625	0.375	PF-Neutral gene	-5.31	-3.4975	-3.14	-2.46	0.25				24	FALSE
MYCLP1	P12525	0.234637	0.301676	0.463687	PF-Neutral gene	-10.3	-5.78	-2.925	5.82	16.46				358	FALSE
MYCNOS	P40205	0	0.477064	0.522936	PF-Neutral gene	-6.94	-4.17	-3.37	-1.56	3.02				109	FALSE
NACA4P	Q9BZK3	0.413146	0.187793	0.399061	PF-Neutral gene	-10.59	-6.71	4.64	9.94	16.81				213	FALSE
NANOGP1	Q8N7R0	0.215517	0.228448	0.556034	PF-Neutral gene	-10.8	-5.79	-4.27	2.2725	16.06				232	FALSE
NAP1L6P	A6NFF2	0.046729	0.682243	0.271028	PF-Neutral gene	-6.94	-3.37	2.83	4.55	7.25				107	FALSE
NBEAP1	P0C6P0	0.04	0.9	0.06	PF-Neutral gene	-6.03	0.19	1.945	3.58	7.67				100	FALSE
NBPF5P	Q86XG9	0.00569801	0.501425	0.492877	PF-Neutral gene	-9.67	-6.18	-3.27	2.54	7.22				351	FALSE
NBPF7P	P0C2Y1	0.00712589	0.543943	0.448931	PF-Neutral gene	-10.47	-5.4	-2.75	2.54	8.81				421	FALSE
NCF1B	A6NI72	0.179028	0.70844	0.112532	PF-Neutral gene	-7.57	-0.36	2.91	5.595	10.79				391	FALSE
NCF1C	A8MVU1	0.163934	0.693989	0.142077	PF-Neutral gene	-7.59	-0.785	2.57	5.1575	10.79				366	FALSE
NCOR1P1	Q9H4R4	0	0.372549	0.627451	PF-Neutral gene	-9.56	-6.72	-5.115	1.4975	6.12				102	FALSE
NDUFA4	O00483	0	0.987654	0.0123457	PF-Neutral gene	-4.85	0.43	1.75	3.49	6.03				81	FALSE
NDUFA4L2	Q9NRX3	0	1	0	PF-Neutral gene	-2.43	-0.51	1.14	2.93	5.69				87	FALSE
NDUFC2-KCTD14	E9PQ53	0.0614035	0.938596	0	PF-Neutral gene	-3.27	-0.35	2.4	4.535	7.71				114	FALSE
NDUFV1-DT	Q8NBR9	0	0.36255	0.63745	PF-Neutral gene	-9.3	-5.27	-3.96	-2.41	3.49				251	FALSE
NEXN-AS1	Q8NBZ9	0	0.0853659	0.914634	PF-Neutral gene	-10.47	-7.5	-6.27	-4.5925	-1.58				246	FALSE
NFE4	Q86UQ8	0	0.385475	0.614525	PF-Neutral gene	-8.84	-6.12	-4.33	-1.585	5.62				179	FALSE
NKAPP1	Q8N9T2	0	0.664	0.336	PF-Neutral gene	-6.06	-4.11	-1.83	1.36	5.62				125	FALSE
NME2P1	O60361	0.0510949	0.948905	0	PF-Neutral gene	-1.32	2.28	3.71	5.17	8.45				137	FALSE
NPY6R	Q99463	0.0310345	0.941379	0.0275862	PF-Neutral gene	-4.34	0.9925	2.775	4.3575	11.76				290	FALSE
NSUN5P1	Q3KNT7	0.134969	0.852761	0.0122699	PF-Neutral gene	-6.94	1.74	3.63	5.975	12.43				163	FALSE
NSUN5P2	Q63ZY6	0.177778	0.625397	0.196825	PF-Neutral gene	-9.22	-0.785	3.51	5.68	12.43				315	FALSE
NTM-AS1	Q6ZSK4	0	0.371429	0.628571	PF-Neutral gene	-6.94	-5.05	-4.12	-2.395	3.52				140	FALSE
OBSCN-AS1	Q96MR7	0	0.341772	0.658228	PF-Neutral gene	-10.54	-6.94	-4.74	-2.81	2.15				158	FALSE
OFCC1	Q8IZS5	0	0.489177	0.510823	PF-Neutral gene	-10.47	-5.86	-3.39	-0.665	6.12				231	FALSE
OR10D4P	Q8NGN7	0.0671141	0.92953	0.0033557	PF-Neutral gene	-4.12	2.0825	3.69	5.2075	11.76				298	FALSE
OR10J6P	Q8NGY7	0.0471014	0.934783	0.0181159	PF-Neutral gene	-4.12	1.62	3.08	4.3225	11.76				276	FALSE
OR13C6P	Q8NH95	0	0.980132	0.0198675	PF-Neutral gene	-4.12	0.165	1.99	3.26	6.05				151	FALSE
OR1F12P	Q8NHA8	0.0296736	0.95549	0.0148368	PF-Neutral gene	-4.12	1.12	3.04	4.49	11.76				337	FALSE
OR1F2P	Q96R84	0.0288462	0.964744	0.00641026	PF-Neutral gene	-4.12	1.42	2.95	4.4675	10.61				312	FALSE
OR2W5P	A6NFC9	0.01875	0.784375	0.196875	PF-Neutral gene	-10.11	-2.605	0.49	2.9925	9.75				320	FALSE
OR2W6P	Q8NHA6	0.0377358	0.962264	0	PF-Neutral gene	-3.25	1.97	3.365	4.76	11.76				318	FALSE
OR3A4P	P47883	0.00862069	0.971264	0.0201149	PF-Neutral gene	-4.12	0.4675	2.35	3.89	10.61				348	FALSE
OR4A4P	Q8NGN8	0.0501672	0.949833	0	PF-Neutral gene	-3.25	2.245	3.83	5.04	8.43				299	FALSE
OR52A4P	A6NMU1	0.0427632	0.953947	0.00328947	PF-Neutral gene	-4.34	1.9175	3.2	4.51	11.76				304	FALSE
OR52L2P	Q8NGH6	0.031348	0.959248	0.00940439	PF-Neutral gene	-4.12	1.94	3.42	4.695	11.76				319	FALSE
OR52Z1P	P0C646	0.0234899	0.97651	0	PF-Neutral gene	-3.01	1.7075	3.255	4.49	10.61				298	FALSE
OR5AK3P	Q8NH89	0.0604027	0.932886	0.00671141	PF-Neutral gene	-4.12	1.855	3.2	5.0275	11.76				298	FALSE
OR7A2P	Q8NGA2	0.0354839	0.948387	0.016129	PF-Neutral gene	-4.34	1.72	3.16	4.47	11.76				310	FALSE
OR8G2P	Q6IF36	0.0592105	0.914474	0.0263158	PF-Neutral gene	-4.34	2.045	3.69	5.04	11.76				304	FALSE
OR9A1P	Q8NGU1	0.00636943	0.993631	0	PF-Neutral gene	-0.82	1.8375	2.6	3.0575	9.31				314	FALSE
PAK6-AS1	Q8N910	0	0.236025	0.763975	PF-Neutral gene	-9.3	-6.97	-5.73	-3.64	4.19				161	FALSE
PAPPA-AS1	Q5QFB9	0.0294118	0.901961	0.0686275	PF-Neutral gene	-5.73	-1.085	0.82	3.02	7.81				102	FALSE
PCDHA1	Q9Y5I3	0.0926316	0.761053	0.146316	PF-Neutral gene	-6.99	-1.39	2.235	4.94	11.16				950	FALSE
PCDHA10	Q9Y5I2	0.0970464	0.764768	0.138186	PF-Neutral gene	-6.99	-1.33	2.255	4.94	11.16				948	FALSE
PCDHA11	Q9Y5I1	0.0937829	0.765016	0.141201	PF-Neutral gene	-7.26	-1.58	2.2	4.94	11.16				949	FALSE
PCDHA12	Q9UN75	0.0935175	0.764081	0.142402	PF-Neutral gene	-6.92	-1.27	2.31	4.92	11.16				941	FALSE
PCDHA13	Q9Y5I0	0.0915789	0.771579	0.136842	PF-Neutral gene	-7.19	-1.4525	2.24	4.92	11.16				950	FALSE
PCDHA2	Q9Y5H9	0.0917722	0.765823	0.142405	PF-Neutral gene	-6.99	-1.39	2.215	4.94	11.16				948	FALSE
PCDHA3	Q9Y5H8	0.0968421	0.761053	0.142105	PF-Neutral gene	-7.19	-1.39	2.255	4.94	11.16				950	FALSE
PCDHA4	Q9UN74	0.0960929	0.75396	0.149947	PF-Neutral gene	-6.92	-1.42	2.27	4.94	12.8				947	FALSE
PCDHA5	Q9Y5H7	0.0897436	0.776709	0.133547	PF-Neutral gene	-6.92	-1.285	2.29	4.94	11.16				936	FALSE
PCDHA6	Q9UN73	0.0947368	0.777895	0.127368	PF-Neutral gene	-6.99	-1.1925	2.295	5	11.16				950	FALSE
PCDHA7	Q9UN72	0.0960512	0.784418	0.11953	PF-Neutral gene	-6.92	-1.17	2.4	4.94	12.8				937	FALSE
PCDHA8	Q9Y5H6	0.0947368	0.773684	0.131579	PF-Neutral gene	-6.99	-1.1925	2.24	4.94	11.16				950	FALSE
PCDHA9	Q9Y5H5	0.0957895	0.753684	0.150526	PF-Neutral gene	-6.98	-1.515	2.31	4.94	11.16				950	FALSE
PCDHAC1	Q9H158	0.0976116	0.770509	0.13188	PF-Neutral gene	-6.99	-1.39	2.24	4.94	11.16				963	FALSE
PCDHAC2	Q9Y5I4	0.0943396	0.762661	0.142999	PF-Neutral gene	-6.92	-1.68	2.04	4.94	11.16				1007	FALSE
PCDHB1	Q9Y5F3	0.116137	0.798289	0.0855746	PF-Neutral gene	-6.13	0.5325	2.96	5.37	11.16				818	FALSE
PCDHB10	Q9UN67	0.1125	0.83125	0.05625	PF-Neutral gene	-5.85	1.16	3.325	5.37	11.16				800	FALSE
PCDHB11	Q9Y5F2	0.109159	0.823087	0.0677541	PF-Neutral gene	-5.85	0.85	3.32	5.37	11.16				797	FALSE
PCDHB12	Q9Y5F1	0.109434	0.826415	0.0641509	PF-Neutral gene	-5.78	0.995	3.28	5.37	11.16				795	FALSE
PCDHB13	Q9Y5F0	0.116541	0.827068	0.056391	PF-Neutral gene	-5.85	0.9875	3.205	5.37	11.16				798	FALSE
PCDHB14	Q9Y5E9	0.111529	0.825815	0.0626566	PF-Neutral gene	-5.85	0.77	3.31	5.4725	15.36				798	FALSE
PCDHB15	Q9Y5E8	0.119441	0.838628	0.0419314	PF-Neutral gene	-5.85	1.135	3.31	5.37	11.16				787	FALSE
PCDHB16	Q9NRJ7	0.0399485	0.960052	0	PF-Neutral gene	-2.77	1.68	2.79	3.78	7.25				776	FALSE
PCDHB18P	Q96TA0	0.113079	0.833787	0.0531335	PF-Neutral gene	-5.91	0.97	3.115	5.285	10.92				734	FALSE
PCDHB2	Q9Y5E7	0.115288	0.830827	0.0538847	PF-Neutral gene	-5.85	0.8975	3.31	5.37	11.16				798	FALSE
PCDHB3	Q9Y5E6	0.113065	0.827889	0.0590452	PF-Neutral gene	-5.85	0.87	3.28	5.37	11.16				796	FALSE
PCDHB4	Q9Y5E5	0.124528	0.828931	0.0465409	PF-Neutral gene	-6.48	1.04	3.39	5.37	11.16				795	FALSE
PCDHB5	Q9Y5E4	0.0415094	0.958491	0	PF-Neutral gene	-2.07	1.68	2.79	3.78	7.25				795	FALSE
PCDHB6	Q9Y5E3	0.0465995	0.953401	0	PF-Neutral gene	-1.9	1.68	2.79	3.78	12.16				794	FALSE
PCDHB7	Q9Y5E2	0.114754	0.820933	0.0643127	PF-Neutral gene	-5.85	1.13	3.2	5.37	11.16				793	FALSE
PCDHB8	Q9UN66	0.123596	0.813983	0.062422	PF-Neutral gene	-5.85	0.85	3.31	5.37	15.36				801	FALSE
PCDHB9	Q9Y5E1	0.0439147	0.956085	0	PF-Neutral gene	-2.07	1.68	2.79	3.78	7.25				797	FALSE
PCDHGA1	Q9Y5H4	0.100967	0.802363	0.0966702	PF-Neutral gene	-5.67	-0.735	2.4	4.94	11.16				931	FALSE
PCDHGA10	Q9Y5H3	0.0929487	0.804487	0.102564	PF-Neutral gene	-5.85	-0.81	2.36	4.94	11.16				936	FALSE
PCDHGA11	Q9Y5H2	0.0983957	0.809626	0.0919786	PF-Neutral gene	-5.85	-0.73	2.64	4.94	11.16				935	FALSE
PCDHGA12	O60330	0.0976395	0.809013	0.0933476	PF-Neutral gene	-6.55	-0.7475	2.63	4.94	11.16				932	FALSE
PCDHGA2	Q9Y5H1	0.0987124	0.802575	0.0987124	PF-Neutral gene	-5.67	-0.6625	2.405	5.05	11.16				932	FALSE
PCDHGA3	Q9Y5H0	0.0954936	0.812232	0.0922747	PF-Neutral gene	-5.85	-0.73	2.395	5.015	11.16				932	FALSE
PCDHGA4	Q9Y5G9	0.0935551	0.790021	0.116424	PF-Neutral gene	-6.12	-1.05	2.34	4.94	11.16				962	FALSE
PCDHGA5	Q9Y5G8	0.0912997	0.81203	0.0966702	PF-Neutral gene	-5.85	-0.69	2.63	5.05	11.16				931	FALSE
PCDHGA6	Q9Y5G7	0.0944206	0.803648	0.101931	PF-Neutral gene	-6.48	-0.81	2.45	4.94	11.16				932	FALSE
PCDHGA7	Q9Y5G6	0.0933476	0.817597	0.0890558	PF-Neutral gene	-5.85	-0.62	2.41	4.94	11.16				932	FALSE
PCDHGA8	Q9Y5G5	0.0944206	0.812232	0.0933476	PF-Neutral gene	-5.85	-0.7475	2.445	4.94	11.16				932	FALSE
PCDHGA9	Q9Y5G4	0.0987124	0.805794	0.0954936	PF-Neutral gene	-5.85	-0.7225	2.565	5.05	11.16				932	FALSE
PCDHGB1	Q9Y5G3	0.0949299	0.80151	0.10356	PF-Neutral gene	-6.13	-0.605	2.64	5.05	11.16				927	FALSE
PCDHGB2	Q9Y5G2	0.108485	0.79377	0.0977444	PF-Neutral gene	-5.85	-0.605	2.8	5.255	11.16				931	FALSE
PCDHGB3	Q9Y5G1	0.101184	0.814855	0.0839612	PF-Neutral gene	-5.85	-0.61	2.92	5.37	11.16				929	FALSE
PCDHGB4	Q9UN71	0.104009	0.808234	0.0877573	PF-Neutral gene	-5.85	-0.57	2.71	5.06	11.16				923	FALSE
PCDHGB5	Q9Y5G0	0.107259	0.79415	0.0985915	PF-Neutral gene	-5.85	-0.66	2.64	5.37	11.16				923	FALSE
PCDHGB6	Q9Y5F9	0.105376	0.790323	0.104301	PF-Neutral gene	-6.13	-0.61	2.63	5.185	11.16				930	FALSE
PCDHGB7	Q9Y5F8	0.0979548	0.797632	0.104413	PF-Neutral gene	-5.85	-0.65	2.5	4.94	11.16				929	FALSE
PCDHGC3	Q9UN70	0.0931478	0.796574	0.110278	PF-Neutral gene	-5.85	-1.12	2.38	5.01	11.16				934	FALSE
PCDHGC4	Q9Y5F7	0.103412	0.807036	0.0895522	PF-Neutral gene	-5.85	-0.61	2.64	4.94	11.16				938	TRUE
PCDHGC5	Q9Y5F6	0.102754	0.787076	0.110169	PF-Neutral gene	-5.67	-0.9375	2.465	5.01	11.16				944	FALSE
PCOTH	Q58A44	0	0.663551	0.336449	PF-Neutral gene	-7.21	-3.96	-2.94	-1.645	3.78				107	FALSE
PDPK2P	Q6A1A2	0.44697	0.348485	0.204545	PF-Neutral gene	-10.18	-2.07	6.085	9.2775	14.17				396	FALSE
PDXDC2P	Q6P474	0.159915	0.746269	0.0938166	PF-Neutral gene	-10.3	1.39	3.58	5.68	9.76				469	FALSE
PDZK1P1	A8MUH7	0.181592	0.636816	0.181592	PF-Neutral gene	-9.4	0.2375	3.58	6.03	10.77				402	FALSE
PI4KAP1	Q8N8J0	0.10687	0.885496	0.00763359	PF-Neutral gene	-4.98	1.8575	3.765	5.44	9.98				262	FALSE
PI4KAP2	A4QPH2	0.224662	0.765203	0.0101351	PF-Neutral gene	-5	2.4225	4.555	6.5125	10.5				592	FALSE
PIK3CD-AS1	Q5SR53	0	0.407186	0.592814	PF-Neutral gene	-9.22	-5.875	-4.19	0.09	5.15				167	FALSE
PIN1P1	O15428	0.03	0.49	0.48	PF-Neutral gene	-9.59	-6.35	-3.14	-1.1075	7.67				100	FALSE
PIPSL	A2A3N6	0.116009	0.786543	0.0974478	PF-Neutral gene	-8.2	-1.595	1.695	4.675	10.27				862	FALSE
PKD1L1-AS1	Q9H7B7	0.00819672	0.827869	0.163934	PF-Neutral gene	-5.99	-2.49	0.06	1.9775	6.8				122	FALSE
PLAC4	Q8WY50	0	0.373333	0.626667	PF-Neutral gene	-6.86	-5.49	-4.12	-2.66	1.37				150	FALSE
PLEKHA8P1	O95397	0.0383632	0.677749	0.283887	PF-Neutral gene	-6.14	-3.705	2.65	4.65	7.91				391	FALSE
PLGLA	Q15195	0.302083	0.6875	0.0104167	PF-Neutral gene	-3.41	2.83	4.985	7.195	16.02				96	FALSE
PMCHL1	Q16048	0.0116279	0.94186	0.0465116	PF-Neutral gene	-3.72	-1.73	-0.97	0.345	7.07				86	FALSE
PMCHL2	Q9BQD1	0	0.930233	0.0697674	PF-Neutral gene	-4.46	-1.88	-1.01	0.535	6.46				86	FALSE
PMS2CL	Q68D20	0	0.0984456	0.901554	PF-Neutral gene	-8.92	-7.03	-6.34	-4.93	0.94				193	FALSE
PMS2P1	A4D2B8	0.0795455	0.468182	0.452273	PF-Neutral gene	-9.67	-5	-2.305	3.7975	10.95				440	FALSE
PMS2P11	Q13670	0	0.596296	0.403704	PF-Neutral gene	-6.94	-4.17	-2.49	0.5975	6.28				270	FALSE
PMS2P2	O95744	0.030303	0.720539	0.249158	PF-Neutral gene	-6.94	-3.3	0.05	3.52	9.26				297	FALSE
PMS2P3	Q13401	0.0238095	0.791667	0.184524	PF-Neutral gene	-6.86	-2.69	0.73	3.46	8.44				168	FALSE
PMS2P5	A8MQ11	0.0149254	0.761194	0.223881	PF-Neutral gene	-6.86	-2.5475	0.72	2.82	8.62				134	FALSE
POM121B	A6NF01	0.0119904	0.276978	0.711031	PF-Neutral gene	-11.23	-6.73	-4.35	-3.1	9.93				834	FALSE
POM121L1P	Q3SYA9	0.00233645	0.179907	0.817757	PF-Neutral gene	-10.9	-8.04	-6.47	-4.735	6.75				428	FALSE
POPDC1-AS1	Q5T3Y7	0.0204082	0.673469	0.306122	PF-Neutral gene	-6.86	-4.42	-1.795	1.155	7.7				98	FALSE
POTEKP	Q9BYX7	0.0666667	0.909333	0.024	PF-Neutral gene	-6.62	2.345	4.33	5.73	8.78				375	FALSE
PPP1R2P1	Q96PQ5	0	0.453659	0.546341	PF-Neutral gene	-10.03	-7.08	-4.35	0.59	6.24				205	FALSE
PPP4R1L	Q9P1A2	0.103614	0.575904	0.320482	PF-Neutral gene	-10.54	-4.44	2.14	5.21	9.31				415	FALSE
PPY2P	Q9NRI7	0	1	0	PF-Neutral gene	-0.27	3.05	3.73	4.13	5.94				21	FALSE
PRAMEF22	A3QJZ6	0.122661	0.821206	0.0561331	PF-Neutral gene	-6.86	1.55	3.72	5.68	9.4				481	FALSE
PRDM10-DT	Q96N53	0	0.272109	0.727891	PF-Neutral gene	-9.34	-6.8	-5.73	-3.19	5.15				147	FALSE
PRKY	O43930	0.541516	0.33935	0.119134	PF-Neutral gene	-9.29	3.69	7.23	9.3	13.49				277	FALSE
PRNT	Q86SH4	0	0.712766	0.287234	PF-Neutral gene	-6.86	-4.12	-0.04	2.245	5.77				94	FALSE
PRORSD1P	A6NEY8	0.171598	0.828402	0	PF-Neutral gene	-2.45	2.86	4.6	6.13	9.76				169	FALSE
PRR25	Q96S07	0	0.141791	0.858209	PF-Neutral gene	-10.54	-7.3575	-5.97	-4.19	2.15				402	FALSE
PRR34	Q9NV39	0	0.369565	0.630435	PF-Neutral gene	-10.54	-5.71	-4.15	-2.49	2.38				138	FALSE
PRSS29P	A6NIE9	0.41853	0.453674	0.127796	PF-Neutral gene	-10.71	0.85	5.73	8.54	16.02				313	FALSE
PRSS3P2	Q8NHM4	0.59919	0.348178	0.0526316	PF-Neutral gene	-5.56	4.91	7.4	9.3	16.54				247	FALSE
PRSS42P	Q7Z5A4	0.412969	0.453925	0.133106	PF-Neutral gene	-7.29	0.12	5.4	8.41	16.54				293	FALSE
PRSS45P	Q7RTY3	0.503846	0.461538	0.0346154	PF-Neutral gene	-5.15	2.125	6.685	9.4	16.54				260	FALSE
PRSS46P	E5RG02	0.183908	0.678161	0.137931	PF-Neutral gene	-6.86	-0.27	3.175	6.05	15.1				174	FALSE
PRSS47P	A8MTI9	0.330667	0.493333	0.176	PF-Neutral gene	-10.18	-2.11	3.2	8.075	16.54				375	FALSE
PSMG3-AS1	Q96PY0	0	0.284091	0.715909	PF-Neutral gene	-9.67	-7.41	-6.14	-2.7125	6.38				264	FALSE
PSPHP1	O15172	0.0416667	0.736111	0.222222	PF-Neutral gene	-5.96	-2.915	-0.5	2.645	7.67				72	FALSE
PTTG3P	Q9NZH4	0	0.584158	0.415842	PF-Neutral gene	-9.3	-4.6525	-2.515	-0.82	4.75				202	FALSE
PYCARD-AS1	I3L0S3	0.00490196	0.52451	0.470588	PF-Neutral gene	-9.65	-5.66	-3.005	-0.56	6.7				204	FALSE
PYY2	Q9NRI6	0	1	0	PF-Neutral gene	-2.87	-0.45	4.2	5.57	6.64				33	FALSE
PYY3	Q5JQD4	0	1	0	PF-Neutral gene	-3.21	-0.1775	1.03	1.8725	4.98				70	FALSE
RAB1C	Q92928	0.353234	0.502488	0.144279	PF-Neutral gene	-7.94	1.9	5.06	7.81	11.26				201	FALSE
RAP1BL	A6NIZ1	0.418478	0.554348	0.0271739	PF-Neutral gene	-7.24	3.5175	5.54	7.8125	11.79				184	FALSE
RBAKDN	A6NC62	0	1	0	PF-Neutral gene	-2.04	-0.16	0.7	0.91	3.57				81	FALSE
RBM12B-AS1	Q9P1G2	0	0.235294	0.764706	PF-Neutral gene	-9.67	-7.235	-5.275	-3.43	-0.65				102	FALSE
REXO1L1P	Q8IX06	0.17037	0.648889	0.180741	PF-Neutral gene	-6.87	-3.1	2.53	5.79	9.13				675	FALSE
RFPL3S	P0C7P2	0	0.700935	0.299065	PF-Neutral gene	-6.94	-3.725	-1.83	1.065	6.12				107	FALSE
RHPN1-AS1	Q9BWJ2	0	0.508475	0.491525	PF-Neutral gene	-8.84	-5.15	-2.96	-0.68	5.88				59	FALSE
RHPN2P1	A8MT19	0.277873	0.603774	0.118353	PF-Neutral gene	-5.69	0.925	4.73	6.89	10.8				583	FALSE
RNF216P1	Q6NUR6	0.047619	0.785714	0.166667	PF-Neutral gene	-5.99	-2.5175	0.7	2.595	7.25				42	FALSE
RNF32-DT	Q8NI28	0.0138889	0.527778	0.458333	PF-Neutral gene	-6.86	-4.36	-2.815	-0.56	7.14				216	FALSE
RPL13AP3	Q6NVV1	0.00980392	0.990196	0	PF-Neutral gene	-3.1	1.475	2.92	4.2	6.75				102	FALSE
RPL37AP8	A6NKH3	0	1	0	PF-Neutral gene	-1.55	1.72	2.72	4.13	6.46				93	FALSE
RPL39P5	Q59GN2	0	1	0	PF-Neutral gene	-1.49	-0.295	1.77	2.825	4.9				51	FALSE
RPLP0P6	Q8NHW5	0.0189274	0.895899	0.0851735	PF-Neutral gene	-8.34	0.79	2.51	3.91	7				317	FALSE
RPP38-DT	Q8N326	0	0.606452	0.393548	PF-Neutral gene	-8.59	-4.475	-2.05	1.64	5.3				155	FALSE
RPS10P5	Q9NQ39	0.00568182	0.596591	0.397727	PF-Neutral gene	-8.98	-5.0525	0.22	3.5675	7				176	FALSE
RPS26P11	Q5JNZ5	0	0.808696	0.191304	PF-Neutral gene	-7.17	-1.27	1.69	3.54	6.21				115	FALSE
RRN3P1	Q2M238	0.171053	0.822368	0.00657895	PF-Neutral gene	-3.91	2.2675	4.67	6.6	9.31				152	FALSE
RRN3P2	A6NIE6	0.185294	0.732353	0.0823529	PF-Neutral gene	-5.28	-0.58	4.055	6.1	8.81				340	FALSE
RRP7BP	Q9NSQ0	0.00970874	0.990291	0	PF-Neutral gene	-2.1	1.64	3.55	4.695	6.84				103	FALSE
RUSC1-AS1	Q66K80	0	0.228814	0.771186	PF-Neutral gene	-9.3	-6.06	-4.82	-3.43	-0.65				236	FALSE
S100A7L2	Q5SY68	0.277228	0.673267	0.049505	PF-Neutral gene	-6.06	3.18	4.68	6.73	11.54				101	FALSE
SAGE2P	A6NJ88	0.0827922	0.680195	0.237013	PF-Neutral gene	-7.35	-3.27	-0.455	4.08	8.07				616	FALSE
SCAND2P	Q9GZW5	0.0457516	0.398693	0.555556	PF-Neutral gene	-10.54	-6.7975	-4.36	2.23	9.37				306	FALSE
SCP2D1-AS1	Q9BR46	0	0.364238	0.635762	PF-Neutral gene	-9.3	-5.96	-4.01	-2.34	1.42				151	FALSE
SCYGR9	P0DSO2	0	0.76087	0.23913	PF-Neutral gene	-6.19	-3.275	-2.1	-0.555	3.14				92	FALSE
SEC11B	P0C7V7	0.283133	0.716867	0	PF-Neutral gene	-2.69	3.015	5.03	7.325	11.14				166	FALSE
SEPTIN14P20	C0HM01	0	1	0	PF-Neutral gene	-2.04	-0.51	-0.16	0.46	2.55				71	FALSE
SERHL	Q9NQF3	0.251232	0.748768	0	PF-Neutral gene	-3.31	1.165	3.93	6.625	10.27				203	FALSE
SERPINA13P	Q6UXR4	0.19544	0.742671	0.0618893	PF-Neutral gene	-4.92	0.89	4.13	6.17	11.01				307	FALSE
SERTAD4-AS1	Q5TG53	0	0.339744	0.660256	PF-Neutral gene	-9.34	-6.4975	-4.795	-2.1825	3.02				156	FALSE
SFTA3	P0C7M3	0	0.468085	0.531915	PF-Neutral gene	-6.86	-4.98	-3.43	2.04	5.88				94	FALSE
SHANK2-AS3	Q9BTD1	0	0.617886	0.382114	PF-Neutral gene	-6.94	-4.19	-2.42	-0.64	5.08				123	FALSE
SLC19A4P	Q53S99	0	0.54	0.46	PF-Neutral gene	-9.59	-5.7125	-3.025	0.06	4.75				150	FALSE
SLC22A20P	A6NK97	0.643243	0.340541	0.0162162	PF-Neutral gene	-8.57	5.235	7.87	9.73	13.03				555	FALSE
SLC26A10P	Q8NG04	0.596803	0.388988	0.0142096	PF-Neutral gene	-5.21	4.225	7.46	9.2	12.48				563	FALSE
SLC35E2A	P0CK97	0.244361	0.387218	0.368421	PF-Neutral gene	-11.26	-5.57	2.415	6.4675	10.15				266	FALSE
SLC66A1LP	A1A4F0	0.0148148	0.859259	0.125926	PF-Neutral gene	-6.86	-0.065	1.69	3.78	7.25				135	FALSE
SLC67A1-AS	Q8N1D0	0	0.304348	0.695652	PF-Neutral gene	-10.54	-5.73	-4.24	-2.87	2.88				253	FALSE
SLC7A5P1	Q8MH63	0.161111	0.711111	0.127778	PF-Neutral gene	-8.66	-1.11	3.41	5.62	8.78				180	FALSE
SLC7A5P2	Q9GIP4	0.147368	0.726316	0.126316	PF-Neutral gene	-5.99	0.7525	3.18	5.5775	8.78				190	FALSE
SLC9B1P1	A6NJY1	0.138298	0.858156	0.0035461	PF-Neutral gene	-4.4	2.66	4.43	6	9.69				282	FALSE
SLCO1B3-SLCO1B7	F5H094	0.583697	0.330422	0.0858806	PF-Neutral gene	-5.7	3.78	7.62	9.625	14.7				687	FALSE
SLIRP-OT1	Q8N769	0	0.508197	0.491803	PF-Neutral gene	-9.22	-5.145	-3.19	-0.0275	4.64				122	FALSE
SMAD5-AS1	Q9Y6J3	0	0.273684	0.726316	PF-Neutral gene	-7.21	-5.685	-4.39	-3.35	0.32				95	FALSE
SMCR5	Q8TEV8	0	0.235714	0.764286	PF-Neutral gene	-9.67	-5.96	-5.05	-3.91	3.78				140	FALSE
SMIM27	A0A1B0GUW7	0.127273	0.781818	0.0909091	PF-Neutral gene	-5.05	-0.21	2.43	4.895	8.28				55	FALSE
SND1-IT1	Q9HBX3	0	0.645455	0.354545	PF-Neutral gene	-6.86	-4.3975	-1.715	1.76	6.28				110	FALSE
SNHG12	Q9BXW3	0	0.935484	0.0645161	PF-Neutral gene	-6.06	-0.885	1.855	2.805	5.62				62	FALSE
SNHG28	P0DPA3	0	0.544681	0.455319	PF-Neutral gene	-9.3	-4.955	-2.81	0.06	6.12				235	FALSE
SNRPGP15	A8MWD9	0.539474	0.460526	0	PF-Neutral gene	-2.96	3.815	7.18	8.42	10.97				76	FALSE
SNURFL	B1AK76	0	0.752066	0.247934	PF-Neutral gene	-6.06	-3.3	-0.69	1.68	5.78				121	FALSE
SNX29P2	Q8IUI4	0	0.349398	0.650602	PF-Neutral gene	-9.67	-6.27	-4.36	-2.49	4.46				249	FALSE
SPANXA2-OT1	Q8N9U9	0.0437956	0.781022	0.175182	PF-Neutral gene	-9.22	-0.91	1.39	3.18	8.62				137	FALSE
SPART-AS1	P0CW21	0	0.961538	0.0384615	PF-Neutral gene	-4.33	0.39	1.375	3.1625	4.75				52	FALSE
SPATA31F2P	Q63HN1	0.00179856	0.399281	0.598921	PF-Neutral gene	-9.67	-5.66	-4.17	0.6675	6.67				556	FALSE
SPATA31J1	A6NFR6	0.00566572	0.390935	0.603399	PF-Neutral gene	-10.54	-7.41	-4.58	0.09	7.64				353	FALSE
SPATA8	Q6RVD6	0	0.485714	0.514286	PF-Neutral gene	-6.94	-4.11	-3.37	-2.29	0.87				105	FALSE
SPDYE7P	Q495Y7	0.125	0.701923	0.173077	PF-Neutral gene	-5.96	-1.3125	3.155	5.68	9.31				208	FALSE
SSBP3-AS1	Q7Z2R9	0	0.64	0.36	PF-Neutral gene	-9.34	-5.73	0.19	1.795	5.77				100	FALSE
SSPOP	A2VEC9	0.11301	0.855728	0.0312621	PF-Neutral gene	-5.16	-2.19	-1.73	5.63	13.86				5150	FALSE
SSX6P	Q7RTT6	0.239362	0.12234	0.638298	PF-Neutral gene	-10.17	-7.2525	-5.54	6.17	16.51				188	FALSE
SSX8P	Q7RTT4	0.256684	0.197861	0.545455	PF-Neutral gene	-9.13	-6.53	-3.87	7.22	16.51				187	FALSE
SSX9P	Q7RTT3	0.265957	0.287234	0.446809	PF-Neutral gene	-10.3	-5.3625	-3.22	7.805	17.01				188	FALSE
ST13P4	Q8IZP2	0.120833	0.708333	0.170833	PF-Neutral gene	-10.47	-0.42	3.19	5.33	8.95				240	FALSE
ST13P5	Q8NFI4	0.100271	0.710027	0.189702	PF-Neutral gene	-10.47	-0.9	2.83	5.18	8.95				369	FALSE
ST20	Q9HBF5	0	0.860759	0.139241	PF-Neutral gene	-5.96	-1.83	0.66	2.745	6.28				79	FALSE
ST20-AS1	Q8NBB2	0	0.138462	0.861538	PF-Neutral gene	-9.64	-6.47	-5.1	-4.16	0.35				130	FALSE
STAG3L1	P0CL83	0.190244	0.697561	0.112195	PF-Neutral gene	-6.94	1.36	4.46	6.2	10.5				205	FALSE
STAG3L2	P0CL84	0.283582	0.708955	0.00746269	PF-Neutral gene	-3.43	3.43	5.43	7.06	10.5				134	FALSE
STAG3L3	P0CL85	0.291045	0.701493	0.00746269	PF-Neutral gene	-3.43	3.4975	5.515	7.4225	10.5				134	FALSE
STAG3L4	Q8TBR4	0.06	0.886667	0.0533333	PF-Neutral gene	-6.94	1.07	2.74	4.53	8.39				150	FALSE
STRCP1	A6NGW2	0.0383747	0.901806	0.0598194	PF-Neutral gene	-5.91	-0.36	1.885	4.27	14.71				1772	FALSE
SUMO1P1	G2XKQ0	0.19802	0.623762	0.178218	PF-Neutral gene	-6.19	0.08	3.81	6.11	10.95				101	FALSE
SYT14P1	Q58G82	0.25	0.606383	0.143617	PF-Neutral gene	-4.84	0.1225	4.295	6.63	8.55				188	FALSE
TAAR3P	Q9P1P4	0.0524781	0.924198	0.0233236	PF-Neutral gene	-4.12	1.63	3.2	4.74	11.76				343	FALSE
TBC1D29P	Q9UFV1	0.0266667	0.586667	0.386667	PF-Neutral gene	-9.92	-4.17	-2.16	2.61	7.31				150	FALSE
TDH	Q8IZJ6	0.186957	0.630435	0.182609	PF-Neutral gene	-6.31	-1.79	3.44	6.165	10.31				230	FALSE
TLX1NB	P0CAT3	0	0.262295	0.737705	PF-Neutral gene	-9.67	-6.4575	-4.995	-3.3425	1.1				122	FALSE
TMCO3	Q6UWJ1	0.199409	0.722304	0.0782866	PF-Neutral gene	-6.06	1.12	3.54	6.07	10.83				677	FALSE
TMCO5B	A8MYB1	0.019544	0.957655	0.0228013	PF-Neutral gene	-5.73	1.775	2.59	3.91	7.64				307	FALSE
TMEM104	Q8NE00	0.362903	0.606855	0.0302419	PF-Neutral gene	-5.3	2.6725	5.46	7.6025	11.14				496	FALSE
TMEM105	Q8N8V8	0.0232558	0.48062	0.496124	PF-Neutral gene	-6.06	-4.11	-3.35	-0.99	8.78				129	FALSE
TMEM132E-DT	A2RUQ5	0	0.209581	0.790419	PF-Neutral gene	-9.65	-5.73	-4.98	-3.91	2.33				167	FALSE
TMEM14DP	A8MWL7	0.0263158	0.912281	0.0614035	PF-Neutral gene	-5.33	0.8075	2.8	4.58	6.67				114	FALSE
TMEM14EP	Q6UXP3	0	0.888	0.112	PF-Neutral gene	-6.06	-0.98	1.79	3.19	6.62				125	FALSE
TMEM183BP	Q1AE95	0.119681	0.646277	0.234043	PF-Neutral gene	-9.3	-2.9325	1.855	5.0225	11.28				376	FALSE
TMEM191A	Q9H0A3	0	0.3875	0.6125	PF-Neutral gene	-6.94	-5.05	-4.195	-1.6575	6.18				160	FALSE
TMEM30CP	A0ZSE6	0.0973451	0.831858	0.0707965	PF-Neutral gene	-5.86	-1.13	1.16	4.19	8.28				113	FALSE
TNXA	Q16473	0.170418	0.662379	0.167203	PF-Neutral gene	-9.3	-0.905	3.17	5.62	10.95				311	FALSE
TPRXL	Q17RH7	0	0.625899	0.374101	PF-Neutral gene	-4.77	-4.77	-2.35	0.34	3.72				139	FALSE
TPT1P8	Q9HAU6	0.0143885	0.697842	0.28777	PF-Neutral gene	-12.16	-3.94	2.01	4.765	7.22				139	FALSE
TPTE2P1	Q5T6R2	0.00724638	0.847826	0.144928	PF-Neutral gene	-5.96	-2.41	0.25	2.225	7.93				138	FALSE
TRAC	P01848	0.0142857	0.985714	0	PF-Neutral gene	-1.66	0.98	1.97	3.355	10.13				140	TRUE
TRAJ3	A0A075B6Y3	0	0.9	0.1	PF-Neutral gene	-3.44	-2.425	-1.86	-1.2875	2.2				20	FALSE
TRAJ31	A0A075B700	0	0.888889	0.111111	PF-Neutral gene	-4.43	-1.72	0.76	1.3475	2.98				18	FALSE
TRAJ42	A0A075B6Y9	0	0.2	0.8	PF-Neutral gene	-5.83	-4.8125	-4.02	-3.675	-0.16				20	FALSE
TRAV1-1	A0A0B4J248	0.0185185	0.981481	0	PF-Neutral gene	-2.09	0.4075	1.99	3.7	10.13				108	FALSE
TRAV1-2	A0A0B4J238	0.0188679	0.981132	0	PF-Neutral gene	-2.98	0.51	2.03	3.69	10.13				106	FALSE
TRAV10	A0A0B4J240	0.0175439	0.982456	0	PF-Neutral gene	-1.43	0.99	2.125	3.46	10.13				114	FALSE
TRAV12-1	A0A0B4J245	0.0178571	0.982143	0	PF-Neutral gene	-1.55	1.42	2.27	3.7	10.13				112	FALSE
TRAV12-2	A0A075B6T6	0.0176991	0.982301	0	PF-Neutral gene	-0.56	1.43	2.6	3.7	10.13				113	FALSE
TRAV12-3	A0A0B4J271	0.0175439	0.982456	0	PF-Neutral gene	-1.43	1.43	2.29	3.6325	10.13				114	FALSE
TRAV13-1	A0A0B4J241	0.0178571	0.982143	0	PF-Neutral gene	-2.09	-0.0075	1.18	3.2325	10.13				112	FALSE
TRAV13-2	A0A0B4J235	0.0176991	0.982301	0	PF-Neutral gene	-1.18	0.83	2.03	3.41	9.15				113	FALSE
TRAV14DV4	A0A0A6YYC5	0.0172414	0.982759	0	PF-Neutral gene	-2.09	-0.04	1.585	3.12	9.7				116	FALSE
TRAV16	A0A0A6YYK6	0.0183486	0.981651	0	PF-Neutral gene	-2.28	0.55	2.03	3.43	9.7				109	FALSE
TRAV17	A0A0B4J275	0.0178571	0.982143	0	PF-Neutral gene	-1.75	0.685	2.03	3.415	10.13				112	FALSE
TRAV18	A0A075B6X5	0.018018	0.981982	0	PF-Neutral gene	-1.75	0.4	1.43	3.12	10.13				111	FALSE
TRAV19	A0A0A6YYK7	0.0172414	0.982759	0	PF-Neutral gene	-2.18	0.82	2.03	3.12	10.13				116	FALSE
TRAV2	A0A0B4J234	0.0178571	0.982143	0	PF-Neutral gene	-1.74	0.41	2.03	3.32	10.13				112	FALSE
TRAV20	A0A0B4J274	0.0178571	0.982143	0	PF-Neutral gene	-1.98	0.9875	2.21	3.415	10.13				112	FALSE
TRAV21	A0A0B4J279	0.0178571	0.982143	0	PF-Neutral gene	-0.89	1.3275	2.6	3.7	10.13				112	FALSE
TRAV22	A0A0B4J277	0.254545	0.745455	0	PF-Neutral gene	-2.12	3.0375	5.05	6.63	16.02				110	FALSE
TRAV23DV6	A0A075B6W5	0.0165289	0.983471	0	PF-Neutral gene	-1.75	0.83	2.16	3.7	10.13				121	FALSE
TRAV24	A0A0B4J272	0.0175439	0.982456	0	PF-Neutral gene	-2.18	0.4125	1.635	3.2325	10.13				114	FALSE
TRAV25	A0A0B4J276	0.0183486	0.981651	0	PF-Neutral gene	-2.18	1.18	2.27	3.34	10.13				109	FALSE
TRAV26-1	A0A087WT03	0.0183486	0.981651	0	PF-Neutral gene	-2.09	0.32	1.67	3.7	10.13				109	FALSE
TRAV26-2	A0A0B4J265	0.0183486	0.981651	0	PF-Neutral gene	-2.09	0.4	1.58	3.12	10.13				109	FALSE
TRAV27	A0A087WT01	0.0183486	0.981651	0	PF-Neutral gene	-2.13	0.06	1.81	3.12	10.13				109	FALSE
TRAV29DV5	P04437	0.0168067	0.983193	0	PF-Neutral gene	-1.75	-0.095	1.67	3.05	10.13				119	FALSE
TRAV3	A0A0B4J244	0.0175439	0.982456	0	PF-Neutral gene	-2.09	-0.3175	1.47	2.93	10.13				114	FALSE
TRAV30	A0A087WSZ9	0.0267857	0.973214	0	PF-Neutral gene	-2.18	1.575	2.575	3.345	10.13				112	FALSE
TRAV34	A0A0B4J273	0.0178571	0.982143	0	PF-Neutral gene	-1.75	1.3525	2.6	3.7	10.13				112	FALSE
TRAV35	P0DPF4	0.0181818	0.981818	0	PF-Neutral gene	-1.24	1.1575	2.43	3.43	10.13				110	FALSE
TRAV36DV7	A0A075B6V5	0.0176991	0.982301	0	PF-Neutral gene	-2.09	0.84	2.27	3.67	10.13				113	FALSE
TRAV38-1	A0A0B4J264	0.0172414	0.982759	0	PF-Neutral gene	-2.13	-0.0325	1.545	3.15	10.13				116	FALSE
TRAV38-2DV8	A0JD32	0.0172414	0.982759	0	PF-Neutral gene	-1.55	0.045	1.59	3.15	10.13				116	FALSE
TRAV39	A0A0B4J263	0.0181818	0.981818	0	PF-Neutral gene	-1.33	0.865	2.03	3.4825	10.13				110	FALSE
TRAV4	A0A0B4J268	0.0183486	0.981651	0	PF-Neutral gene	-2.09	0.64	2.07	3.42	10.13				109	FALSE
TRAV40	A0A0B4J280	0.0380952	0.961905	0	PF-Neutral gene	-1.75	0.07	2.03	3.43	10.13				105	FALSE
TRAV41	A0A0B4J266	0.214286	0.785714	0	PF-Neutral gene	-2.81	2.48	4.435	6.19	16.02				112	FALSE
TRAV5	A0A0B4J249	0.0176991	0.982301	0	PF-Neutral gene	-2.98	-0.13	1.75	2.92	10.13				113	FALSE
TRAV6	A0A075B6T7	0.0151515	0.984848	0	PF-Neutral gene	-2.98	0.2875	2.045	3.5125	10.13				132	FALSE
TRAV7	A0A075B6U4	0.0178571	0.982143	0	PF-Neutral gene	-2.98	0.2275	1.545	3.015	10.13				112	FALSE
TRAV8-1	A0A0A6YYK1	0.0176991	0.982301	0	PF-Neutral gene	-2.28	0.7	2.06	3.32	10.13				113	FALSE
TRAV8-2	A0A0B4J237	0.0176991	0.982301	0	PF-Neutral gene	-2.18	0.64	1.93	3.12	10.13				113	FALSE
TRAV8-3	A0A0A6YYJ7	0.0176991	0.982301	0	PF-Neutral gene	-2.32	-0.13	1.6	3.12	10.13				113	FALSE
TRAV8-4	P01737	0.0176991	0.982301	0	PF-Neutral gene	-1.75	0.3	1.73	3.12	10.13				113	FALSE
TRAV8-6	A0A0B4J262	0.0176991	0.982301	0	PF-Neutral gene	-1.75	-0.07	1.58	2.75	10.13				113	FALSE
TRAV9-1	A0A075B6T8	0.0178571	0.982143	0	PF-Neutral gene	-2.13	0.05	1.67	3.175	10.13				112	FALSE
TRAV9-2	A0A087WT02	0.0178571	0.982143	0	PF-Neutral gene	-2.09	0.85	2.03	3.33	10.13				112	FALSE
TRBC1	P01850	0.0113636	0.988636	0	PF-Neutral gene	-2.2	0.87	2.01	3.45	10.13				176	FALSE
TRBC2	A0A5B9	0.011236	0.988764	0	PF-Neutral gene	-2.2	0.81	1.95	3.5175	10.13				178	FALSE
TRBD1	P0DPI4	0	1	0	PF-Neutral gene	-2.04	0.1725	0.91	0.91	0.91				4	FALSE
TRBJ1-1	A0A0J9YXA8	0	1	0	PF-Neutral gene	-2.04	-1.17	-0.16	0.685	2.55				15	FALSE
TRBJ1-2	A0A0J9YX06	0	1	0	PF-Neutral gene	-2.04	-1.155	-0.16	0.91	2.55				15	FALSE
TRBJ1-3	A0A0J9YWP8	0	0.75	0.25	PF-Neutral gene	-4.4	-2.6925	-2.34	-0.185	2.43				16	FALSE
TRBJ1-4	A0A0J9YXG5	0	0.875	0.125	PF-Neutral gene	-5.31	-2.3075	-1.535	-0.48	1.46				16	FALSE
TRBJ1-5	A0A0J9YXM7	0	0.6875	0.3125	PF-Neutral gene	-4.4	-3.41	-2.54	-1.4925	0.32				16	FALSE
TRBJ1-6	A0A0J9YWX3	0	0.764706	0.235294	PF-Neutral gene	-4.34	-2.39	-2	-0.43	3.77				17	FALSE
TRBJ2-1	A0A0A0MTA7	0	0.8125	0.1875	PF-Neutral gene	-3.44	-2.595	-1.66	1.07	3.77				16	FALSE
TRBJ2-2	A0A0A0MT94	0	0.875	0.125	PF-Neutral gene	-5.31	-1.655	-1.32	-1.0825	1.06				16	FALSE
TRBJ2-3	A0A0B4J200	0	0.875	0.125	PF-Neutral gene	-4.34	-2.7125	-1.33	1.17	2.4				16	FALSE
TRBJ2-4	A0A0A0MT87	0	0.9375	0.0625	PF-Neutral gene	-3.39	-2.81	-2.38	-1.32	1.06				16	FALSE
TRBJ2-5	A0A0A0MTA4	0	1	0	PF-Neutral gene	-2.04	-1.005	-0.16	0.805	2.55				15	FALSE
TRBJ2-6	A0A0A0MT70	0	0.941176	0.0588235	PF-Neutral gene	-3.44	-0.87	0.86	1.84	5				17	FALSE
TRBJ2-7	A0A0A0MT78	0	1	0	PF-Neutral gene	-2.04	-1.155	-0.16	0.91	2.55				15	FALSE
TRBV10-1	A0A0K0K1A3	0.0175439	0.982456	0	PF-Neutral gene	-2.18	0.8525	2.29	3.46	10.13				114	FALSE
TRBV10-2	A0A0K0K1G8	0.0263158	0.973684	0	PF-Neutral gene	-2.18	0.8525	2.16	3.43	10.13				114	FALSE
TRBV10-3	A0A0K0K1G6	0.0175439	0.982456	0	PF-Neutral gene	-2.18	0.85	2.27	3.3925	10.13				114	FALSE
TRBV11-1	A0A0K0K1C0	0.0173913	0.982609	0	PF-Neutral gene	-1.55	0.87	2.27	3.27	10.13				115	FALSE
TRBV11-2	A0A584	0.0173913	0.982609	0	PF-Neutral gene	-2.18	0.555	2.06	3.12	10.13				115	FALSE
TRBV11-3	A0A5A6	0.0173913	0.982609	0	PF-Neutral gene	-2.18	0.505	2.03	3.185	10.13				115	FALSE
TRBV12-3	P01733	0.0173913	0.982609	0	PF-Neutral gene	-2.09	0.93	1.95	2.985	10.13				115	FALSE
TRBV12-4	A0A0B4J2E0	0.0173913	0.982609	0	PF-Neutral gene	-2.09	0.165	1.84	2.675	10.13				115	FALSE
TRBV12-5	A0A1B0GX78	0.0173913	0.982609	0	PF-Neutral gene	-2.18	1.18	2.06	3.38	10.13				115	FALSE
TRBV13	A0A0A6YYD4	0.016129	0.983871	0	PF-Neutral gene	-2.18	0.4	2.045	3.2825	10.13				124	FALSE
TRBV14	A0A5B0	0.0173913	0.982609	0	PF-Neutral gene	-2.18	0.73	2.06	3.215	10.13				115	FALSE
TRBV16	A0A087WV62	0.0173913	0.982609	0	PF-Neutral gene	-1.98	0.795	2.03	3.3	10.13				115	FALSE
TRBV17	A0A087X0K7	0	1	0	PF-Neutral gene	-2.28	1.1925	2.52	3.7	6.39				114	FALSE
TRBV18	A0A087X0M5	0.0173913	0.982609	0	PF-Neutral gene	-1.75	0.415	2.03	3.325	10.13				115	FALSE
TRBV19	A0A075B6N1	0.0175439	0.982456	0	PF-Neutral gene	-1.75	1.15	2.3	3.605	10.13				114	FALSE
TRBV2	A0A1B0GX68	0.0173913	0.982609	0	PF-Neutral gene	-2.18	0.715	2.06	3.3	10.13				115	FALSE
TRBV20-1	A0A075B6N2	0.018018	0.981982	0	PF-Neutral gene	-2.18	0.12	2.03	3.12	10.13				111	FALSE
TRBV23-1	A0A0A0MS06	0.0173913	0.982609	0	PF-Neutral gene	-1.98	0.435	2.03	3.26	10.13				115	FALSE
TRBV24-1	A0A075B6N3	0.0173913	0.982609	0	PF-Neutral gene	-2.18	0.21	1.68	3.33	10.13				115	FALSE
TRBV25-1	A0A075B6N4	0.0175439	0.982456	0	PF-Neutral gene	-1.85	0.8425	1.99	3.27	10.13				114	FALSE
TRBV27	A0A0K0K1C4	0.0175439	0.982456	0	PF-Neutral gene	-1.75	0.85	2.27	3.405	10.13				114	FALSE
TRBV28	A0A5B6	0.0175439	0.982456	0	PF-Neutral gene	-1.65	0.41	1.91	3.3075	10.13				114	FALSE
TRBV29-1	A0A5B7	0.018018	0.981982	0	PF-Neutral gene	-1.55	1	2.06	3.12	10.13				111	FALSE
TRBV3-1	A0A576	0.0175439	0.982456	0	PF-Neutral gene	-1.55	1.18	2.155	3.7	10.13				114	FALSE
TRBV30	A0A0K0K1B3	0.018018	0.981982	0	PF-Neutral gene	-1.33	0.98	2.06	3.295	10.13				111	FALSE
TRBV4-1	A0A577	0.0175439	0.982456	0	PF-Neutral gene	-2.18	0.85	2.06	3.12	10.13				114	FALSE
TRBV4-2	A0A539	0.0175439	0.982456	0	PF-Neutral gene	-1.55	0.835	2.03	3.6475	10.13				114	FALSE
TRBV4-3	A0A589	0.0175439	0.982456	0	PF-Neutral gene	-1.55	0.85	2.075	3.5575	10.13				114	FALSE
TRBV5-1	A0A578	0.0175439	0.982456	0	PF-Neutral gene	-1.55	0.74	2.6	3.335	10.13				114	FALSE
TRBV5-3	A0A0A0MS03	0.0263158	0.973684	0	PF-Neutral gene	-1.75	0.045	2.03	3.3625	10.13				114	FALSE
TRBV5-4	A0A0C4DH59	0.0175439	0.982456	0	PF-Neutral gene	-1.75	0.7075	2.105	3.4075	10.13				114	FALSE
TRBV5-5	A0A597	0.0175439	0.982456	0	PF-Neutral gene	-2.18	0.85	2.2	3.32	10.13				114	FALSE
TRBV5-6	A0A599	0.0175439	0.982456	0	PF-Neutral gene	-1.75	0.8425	2.03	3.27	10.13				114	FALSE
TRBV5-7	A0A0A0MS05	0.0175439	0.982456	0	PF-Neutral gene	-2.18	-0.055	1.77	3.12	10.13				114	FALSE
TRBV5-8	A0A5A2	0.0175439	0.982456	0	PF-Neutral gene	-2.18	0.55	2.06	3.6325	10.13				114	FALSE
TRBV6-1	A0A0K0K1D8	0.0175439	0.982456	0	PF-Neutral gene	-1.75	0.99	2.06	3.6325	10.13				114	FALSE
TRBV6-2	A0A0J9YXY3	0.0175439	0.982456	0	PF-Neutral gene	-2.18	0.44	1.99	3.265	10.13				114	FALSE
TRBV6-3	P0DPF7	0.0175439	0.982456	0	PF-Neutral gene	-2.18	0.465	2.03	3.315	10.13				114	FALSE
TRBV6-4	A0A1B0GX49	0.0175439	0.982456	0	PF-Neutral gene	-1.43	0.85	2.06	3.32	10.13				114	FALSE
TRBV6-5	A0A0K0K1A5	0.0175439	0.982456	0	PF-Neutral gene	-1.55	1.0675	2.26	3.7	10.13				114	FALSE
TRBV6-6	A0A0A6YYG2	0.0175439	0.982456	0	PF-Neutral gene	-2.18	0.165	1.915	3.315	10.13				114	FALSE
TRBV6-7	A0A0A0MS04	0.0175439	0.982456	0	PF-Neutral gene	-2.18	0.7375	2.06	3.3375	10.13				114	FALSE
TRBV6-8	A0A0A6YYG3	0.0176991	0.982301	0	PF-Neutral gene	-2.18	0.99	2.06	3.32	10.13				113	FALSE
TRBV6-9	A0A0J9YX75	0.0175439	0.982456	0	PF-Neutral gene	-2.18	0.8925	2.065	3.375	10.13				114	FALSE
TRBV7-1	A0A0A6YYK4	0	1	0	PF-Neutral gene	-2.09	0.06	2.03	3.85	6.49				115	FALSE
TRBV7-2	A0A1B0GXF2	0.0173913	0.982609	0	PF-Neutral gene	-2.09	0.795	2.17	3.18	10.13				115	FALSE
TRBV7-3	A0A075B6L6	0	1	0	PF-Neutral gene	-2.32	-0.04	2.03	3.46	6.39				115	FALSE
TRBV7-4	A0A1B0GX95	0.0173913	0.973913	0.00869565	PF-Neutral gene	-3.93	-0.66	0.85	2.6	10.13				115	FALSE
TRBV7-6	A0A1B0GX31	0.0173913	0.982609	0	PF-Neutral gene	-2.28	-0.04	1.8	2.72	10.13				115	FALSE
TRBV7-7	A0A0K0K1E9	0.0173913	0.982609	0	PF-Neutral gene	-2.09	-0.125	1.94	2.97	10.13				115	FALSE
TRBV7-8	A0A1B0GX51	0.0173913	0.982609	0	PF-Neutral gene	-2.18	-0.05	1.94	2.75	10.13				115	FALSE
TRBV7-9	P04435	0.0173913	0.982609	0	PF-Neutral gene	-2.18	1.18	2.06	3.32	10.13				115	FALSE
TRBV9	A0A0B4J1U6	0.0175439	0.982456	0	PF-Neutral gene	-1.75	1.3175	2.26	3.405	10.13				114	FALSE
TRDC	B7Z8K6	0.176471	0.614379	0.20915	PF-Neutral gene	-10.54	-1.17	3.38	5.44	14.82				153	FALSE
TRDD1	P0DPR3	0	1	0	PF-Neutral gene	-0.16	-0.1475	-0.135	-0.1225	-0.11				2	FALSE
TRDJ1	A0A075B706	0	0.9375	0.0625	PF-Neutral gene	-5.31	-2.345	-1.695	-1.37	1.06				16	FALSE
TRDV1	A0A1B0GX56	0.0173913	0.982609	0	PF-Neutral gene	-1.24	1.18	2.06	3.66	10.13				115	FALSE
TRDV2	A0JD36	0.313043	0.678261	0.00869565	PF-Neutral gene	-3.41	0.745	4.92	7.24	16.02				115	FALSE
TRDV3	A0JD37	0.0176991	0.982301	0	PF-Neutral gene	-2.32	-0.13	2.03	3.27	10.13				113	FALSE
TRGC1	A2JGV3	0.012987	0.969697	0.017316	PF-Neutral gene	-6.94	0.3925	2.665	3.7525	7.25				58	FALSE
TRGC1	P0CF51	0.012987	0.969697	0.017316	PF-Neutral gene	-2.98	0.85	2.09	3.32	10.13				173	FALSE
TRGC2	P03986	0.010582	0.989418	0	PF-Neutral gene	-3.18	0.33	1.69	3.19	10.13				189	FALSE
TRGJ1	A0A075B6S0	0	0.625	0.375	PF-Neutral gene	-4.43	-3.6	-2.425	-1.315	0.25				16	FALSE
TRGV1	A0A0A0MS02	0.017094	0.982906	0	PF-Neutral gene	-2.09	-0.31	1.73	3.49	10.13				117	FALSE
TRGV10	A0A0A0MS01	0.0168067	0.983193	0	PF-Neutral gene	-2.32	0.285	1.95	3.25	10.13				119	FALSE
TRGV11	A0A075B6L2	0.159664	0.831933	0.00840336	PF-Neutral gene	-4.03	-0.355	2.06	5.51	10.95				119	FALSE
TRGV2	A0A075B6R0	0.0169492	0.983051	0	PF-Neutral gene	-1.41	0.7075	2.045	3.2425	10.13				118	FALSE
TRGV3	P03979	0.0169492	0.983051	0	PF-Neutral gene	-2.09	0.46	2.03	3.2325	10.13				118	FALSE
TRGV4	A0A0C4DH28	0.0338983	0.966102	0	PF-Neutral gene	-1.41	0.7325	2.115	3.85	12.2				118	FALSE
TRGV5	A0A0B4J1U4	0.0169492	0.983051	0	PF-Neutral gene	-2.09	0.05	1.6	3.45	9.7				118	FALSE
TRGV8	A0A0C4DH27	0.0254237	0.974576	0	PF-Neutral gene	-1.41	0.76	2.39	3.745	12.2				118	FALSE
TRGV9	Q99603	0.0163934	0.983607	0	PF-Neutral gene	-1.33	0.6525	2.03	2.915	10.13				122	FALSE
TRIM16L	Q309B1	0.387931	0.58908	0.0229885	PF-Neutral gene	-5.81	3.4025	5.44	8.5325	12.95				348	FALSE
TSPY26P	Q9H489	0.16338	0.357746	0.478873	PF-Neutral gene	-13.56	-9.92	-1.85	5.1	11.99				355	FALSE
TTC41P	Q6P2S7	0.10091	0.722307	0.176783	PF-Neutral gene	-6.94	-1.0925	3.19	5.2275	9.76				1318	FALSE
TTTY10	Q9BZA0	0	0.941176	0.0588235	PF-Neutral gene	-4.03	-1.76	1.05	3.23	5.62				68	FALSE
TTTY12	Q9BZ98	0	0.711111	0.288889	PF-Neutral gene	-5.96	-3.7825	-2.27	1.305	6.23				90	FALSE
TTTY13	Q9BZ97	0.0689655	0.672414	0.258621	PF-Neutral gene	-5.4	-3.365	0.56	4.25	8.28				58	FALSE
TXLNGY	Q9BZA5	0.00763359	0.564885	0.427481	PF-Neutral gene	-6.94	-4.36	-2.76	2.065	6.75				131	FALSE
TYMSOS	Q8TAI1	0	0.268293	0.731707	PF-Neutral gene	-9.34	-6.47	-4.44	-3.35	0.87				123	FALSE
UBE2DNL	Q8IWF7	0.146667	0.826667	0.0266667	PF-Neutral gene	-4.79	1.18	3.51	5.05	10.95				75	FALSE
UBTFL6	P0CB48	0.445	0.265	0.29	PF-Neutral gene	-10.8	-4.99	4.985	10.2375	19.33				400	FALSE
UGT1A1	P22309	0.15197	0.834897	0.0131332	PF-Neutral gene	-4.44	2.52	4.39	5.95	9.43				533	TRUE
UGT1A10	Q9HAW8	0.166038	0.830189	0.00377358	PF-Neutral gene	-4.77	2.73	4.46	6.15	9.43				530	FALSE
UGT1A3	P35503	0.151685	0.842697	0.00561798	PF-Neutral gene	-4.77	2.59	4.315	5.7825	9.43				534	FALSE
UGT1A4	P22310	0.149813	0.844569	0.00561798	PF-Neutral gene	-4.4	2.425	4.085	5.95	9.43				534	FALSE
UGT1A5	P35504	0.151685	0.844569	0.00374532	PF-Neutral gene	-4.77	2.52	4.19	5.9475	9.43				534	FALSE
UGT1A6	P19224	0.172932	0.81391	0.0131579	PF-Neutral gene	-3.84	2.73	4.52	6.27	9.43				532	FALSE
UGT1A7	Q9HAW7	0.186792	0.807547	0.00566038	PF-Neutral gene	-4.77	2.81	4.52	6.35	9.43				530	FALSE
UGT1A8	Q9HAW9	0.160377	0.833962	0.00566038	PF-Neutral gene	-5.25	2.715	4.455	6.1425	9.43				530	FALSE
UGT1A9	O60656	0.177358	0.818868	0.00377358	PF-Neutral gene	-5.25	2.81	4.52	6.35	9.43				530	FALSE
UGT2A2	P0DTE5	0.352612	0.63806	0.00932836	PF-Neutral gene	-4.4	4.1875	5.715	7.3225	11.28				536	FALSE
UMODL1-AS1	Q8N2C9	0	0.45679	0.54321	PF-Neutral gene	-6.94	-5.05	-3.91	0.005	3.78				162	FALSE
UQCRFS1P1	P0C7P4	0.19788	0.607774	0.194346	PF-Neutral gene	-7.22	-2.315	2.83	6.16	14.14				283	FALSE
URB1-AS1	Q96HZ7	0	0.639344	0.360656	PF-Neutral gene	-8.42	-4.85	-2.74	1.06	4.27				61	FALSE
USP17L6P	Q6QN14	0.477387	0.386935	0.135678	PF-Neutral gene	-5.93	1.365	6.31	8.96	15.58				398	FALSE
VENTXP1	P0C5K6	0	0.69697	0.30303	PF-Neutral gene	-4.4	-3.36	-2.46	-1.6	2.5				33	FALSE
VN1R17P	Q8TDU5	0.0240385	0.971154	0.00480769	PF-Neutral gene	-3.55	1.1	2.705	4.1525	10.61				208	FALSE
VN1R3	Q9BXE9	0.0289389	0.935691	0.0353698	PF-Neutral gene	-4.34	1.055	2.45	3.89	7.67				311	FALSE
WASH2P	Q6VEQ5	0.0258065	0.748387	0.225806	PF-Neutral gene	-8.13	-2.74	-0.39	3.31	7.85				465	FALSE
WASH3P	C4AMC7	0.0280778	0.762419	0.209503	PF-Neutral gene	-8.13	-2.59	-0.44	2.795	7.85				463	FALSE
WASH4P	A8MWX3	0.0209644	0.779874	0.199161	PF-Neutral gene	-7.15	-2.58	-0.79	2.16	7.77				477	FALSE
WASH6P	Q9NQA3	0.0201342	0.787472	0.192394	PF-Neutral gene	-8.13	-2.45	-0.52	2.075	8.88				447	FALSE
WHAMMP3	Q1A5X7	0.0392157	0.869281	0.0915033	PF-Neutral gene	-5.99	0.74	3.23	4.54	7.89				153	FALSE
WT1-AS	Q06250	0	0.706522	0.293478	PF-Neutral gene	-8.42	-4.11	-0.42	1.76	6.28				92	FALSE
WWC2-AS2	Q96NR7	0	0.16	0.84	PF-Neutral gene	-8.92	-6.585	-5.71	-4.6025	5.88				200	FALSE
XKRY	O14609	0.0377358	0.91195	0.0503145	PF-Neutral gene	-6.86	0.915	2.44	4.075	8.19				159	FALSE
YWHAH-AS1	Q9Y442	0	0.4375	0.5625	PF-Neutral gene	-6.94	-5.075	-3.895	-2.1175	3.63				160	FALSE
ZBED10P	Q96FA7	0.0466102	0.677966	0.275424	PF-Neutral gene	-6.86	-3.91	1.45	4.4725	8.39				236	FALSE
ZHX1-C8orf76	Q96EF9	0.613014	0.25	0.136986	PF-Neutral gene	-7.21	3.7675	8.425	11.42	16.11				292	FALSE
ZNF137P	P52743	0.603865	0.396135	0	PF-Neutral gene	-3.2	4.42	7.42	9.99	14.68				207	FALSE
ZNF22-AS1	Q5T742	0.0245902	0.770492	0.204918	PF-Neutral gene	-6.06	-2.7175	0.555	3.3	7.3				122	FALSE
ZNF252P-AS1	Q0IIN9	0	0.218009	0.781991	PF-Neutral gene	-10.54	-7.34	-5	-3.61	1.37				211	FALSE
ZNF286B	P0CG31	0.360153	0.457854	0.181992	PF-Neutral gene	-8.92	0.4925	4.67	7.8875	14.88				522	FALSE
ZNF295-AS1	Q8N0V1	0	0.350365	0.649635	PF-Neutral gene	-9.22	-5.96	-4.19	-1	5.78				137	FALSE
ZNF321P	Q8N8H1	0	0.353659	0.646341	PF-Neutral gene	-6.94	-4.36	-3.43	-2.535	1.14				164	FALSE
ZNF355P	Q9NSJ1	0.373832	0.563084	0.0630841	PF-Neutral gene	-6.95	1.3425	5.16	7.73	12.77				428	FALSE
ZNF436-AS1	Q8NC38	0	0.293651	0.706349	PF-Neutral gene	-9.67	-6.69	-5.015	-3.305	0.85				126	FALSE
ZNF503-AS2	A6NEH8	0	0.282051	0.717949	PF-Neutral gene	-9.3	-6.1	-4.71	-2.695	6.12				195	FALSE
ZNF516-DT	Q6ZTR6	0	0.361963	0.638037	PF-Neutral gene	-6.94	-5.31	-3.99	-2.67	0.82				163	FALSE
ZNF542P	Q5EBM4	0.0352941	0.823529	0.141176	PF-Neutral gene	-6.86	-1.27	1.77	3.7725	10.41				170	FALSE
ZNF561-AS1	K7EIQ3	0	0.653846	0.346154	PF-Neutral gene	-6.86	-3.93	-2.42	-0.5	3.74				104	FALSE
ZNF658B	Q4V348	0.308913	0.413919	0.277167	PF-Neutral gene	-7.21	-4.465	3.73	7.49	14.68				819	FALSE
ZNF702P	Q9H963	0.20155	0.775194	0.0232558	PF-Neutral gene	-5.05	1.79	3.9	6.57	10.41				129	FALSE
ZNF705EP	A8MWA4	0.3	0.58	0.12	PF-Neutral gene	-6.95	-0.485	4.005	7.1475	13.51				300	FALSE
ZNF726P1	Q15940	0.507772	0.373057	0.119171	PF-Neutral gene	-7.01	2.28	6.72	9.79	14.68				193	FALSE
ZNF75CP	Q92670	0.373239	0.396714	0.230047	PF-Neutral gene	-7.01	-2.625	4.42	8.09	14.68				426	FALSE
ZNF767P	Q75MW2	0	0.696774	0.303226	PF-Neutral gene	-9.3	-4.625	1.53	3.055	6.12				155	FALSE
ZNF781	Q8N8C0	0.174648	0.771831	0.0535211	PF-Neutral gene	-6.71	2.265	4.03	5.75	14.68				355	FALSE
ZNF788P	Q6ZQV5	0.0365854	0.682927	0.280488	PF-Neutral gene	-9.67	-5.36	3.63	4.9125	8.45				82	FALSE
ZNF815P	A8K554	0.00769231	0.461538	0.530769	PF-Neutral gene	-6.86	-5.05	-3.55	-0.4875	7.7				130	FALSE
ZNF818P	Q6ZRF7	0.0367647	0.823529	0.139706	PF-Neutral gene	-6.86	0.1325	1.855	3.4375	9.75				136	FALSE
ZNF826P	Q6ZT77	0.276836	0.485876	0.237288	PF-Neutral gene	-6.95	-3.2	2.53	7.09	14.88				177	FALSE
ZNF833P	Q6ZTB9	0.57754	0.352941	0.0695187	PF-Neutral gene	-6.16	4.07	7.53	10.32	14.88				187	FALSE
ZNF840P	A6NDX5	0.325419	0.557263	0.117318	PF-Neutral gene	-8.32	0.8	4.63	7.42	13.61				716	FALSE
ZNF861P	O60384	0.047619	0.495238	0.457143	PF-Neutral gene	-6.94	-4.98	-2.85	0.3	9.28				105	FALSE
ZNF876P	Q49A33	0.487685	0.359606	0.152709	PF-Neutral gene	-6.95	1.67	6.49	9.425	14.68				203	FALSE
ZRSR2P1	Q15695	0.162839	0.54071	0.296451	PF-Neutral gene	-7.66	-4.55	2.68	5.705	10.97				479	FALSE
ZSCAN5DP	P0CG00	0.249497	0.245473	0.50503	PF-Neutral gene	-10.59	-7.63	-3.43	6.63	15.86				497	FALSE
